# Diversity of an uncommon elastic hypersaline microbial mat along a small-scale transect

**DOI:** 10.1101/2021.03.04.433984

**Authors:** Laura Espinosa-Asuar, Camila Monroy-Guzmán, David Madrigal-Trejo, Marisol Navarro-Miranda, Jazmin Sánchez-Pérez, Jhoselinne Buenrostro-Muñoz, Juan Villar, Julián Felipe Cifuentes Camargo, Maria Kalambokidis, Diego A. Esquivel-Hernandez, Mariette Viladomat Jasso, Ana E. Escalante, Patricia Velez, Mario Figueroa, Anahí Martínez Cárdenas, Santiago Ramirez Barahona, Jaime Gasca-Pineda, Luis E. Eguiarte, Valeria Souza

## Abstract

We evaluated the microbial diversity and metabolome profile of an uncommon hypersaline elastic microbial mat from Cuatro Ciénegas Basin (CCB) in the Chihuahuan Desert of Coahuila, México. We collected ten samples on a small scale transect (1.5-meters) and described its microbial diversity through NGS-based ITS and 16S rDNA gene sequencing. A very low number of taxa comprised a considerable proportion of the mat and were shared across all sampling points, whereas the rare biosphere was more phylogenetically diverse (Faith’s Phylogenetic Diversity (FPD) index) and phylogenetically disperse (using a null model distribution of Phylogenetic Species Clustering (nmdPSC)) than the abundant (high read count) taxa for both analyzed libraries. We also found a distinctive metabolome profile for each sample and were able to tentatively annotate several classes of compounds with relevant biological properties.

## Supplementary material for "Diversity of an uncommon elastic hypersaline microbial mat along a small-scale transect": Suppl. Table 5 (part 1 of 2)

### Sheet: TAX_ORDERED
Taxonomy	ASV code	S01	S02	S03	S04	S05	S06	S07	S08	S09	S10
D_0__Archaea	4c31814b5c17f9d49305a49f2cf5f249	0	0	0	0	0	0	2	0	0	0
D_0__Archaea	9514d1cacec2be3cb29c4753ef5cf861	73	83	0	15	22	7	40	0	0	0
D_0__Archaea	b3b908e4aeb87d16f48d8bbc226c993c	0	0	0	0	0	0	0	25	0	0
D_0__Archaea	bab378442894f0750f28766f6285109d	7	11	0	7	0	0	0	0	0	0
D_0__Archaea;D_1__Euryarchaeota	3ccddcc926da0d3411a5b47ffdc6947a	0	0	0	0	11	0	0	0	0	0
D_0__Archaea;D_1__Euryarchaeota;D_2__Halobacteria;D_3__Halobacteriales	6759254faa096fcf0fdcb75350bba9ea	0	0	0	0	27	0	0	0	0	0
D_0__Archaea;D_1__Euryarchaeota;D_2__Halobacteria;D_3__Halobacteriales	dc01c435b397697e1c999367807ffc1a	0	0	0	0	0	40	0	0	0	0
D_0__Archaea;D_1__Euryarchaeota;D_2__Halobacteria;D_3__Halobacteriales;D_4__Haloferacaceae;D_5__Halohasta;D_6__soda lake metagenome	8701705031f8f59b93b78eef5fdac0f8	4	0	0	0	0	0	0	0	0	0
D_0__Archaea;D_1__Euryarchaeota;D_2__Halobacteria;D_3__Halobacteriales;D_4__Haloferacaceae;D_5__Halorubrum	1e9bfc00c987c5e40f6aa13c38835f00	0	33	0	0	0	0	0	0	0	0
D_0__Archaea;D_1__Euryarchaeota;D_2__Halobacteria;D_3__Halobacteriales;D_4__Haloferacaceae;D_5__Halorubrum	46303b1333c032e2ae8fd63386502cd3	0	0	0	0	6	0	0	0	0	0
D_0__Archaea;D_1__Euryarchaeota;D_2__Halobacteria;D_3__Halobacteriales;D_4__Haloferacaceae;D_5__uncultured	da0e523a4868ab12b9ae3b1d3c153faf	0	0	0	0	0	55	0	0	0	0
D_0__Archaea;D_1__Euryarchaeota;D_2__Halobacteria;D_3__Halobacteriales;D_4__Haloferacaceae;D_5__uncultured;Ambiguous_taxa	ae0a4628c1fd8223e0e9d55dfb7b3a15	0	0	0	0	0	14	0	0	0	0
D_0__Archaea;D_1__Euryarchaeota;D_2__Halobacteria;D_3__Halobacteriales;D_4__Halomicrobiaceae	7a31be502d02b98f72853f32651dd6b0	0	23	0	0	0	0	0	0	0	0
D_0__Archaea;D_1__Nanoarchaeaeota;D_2__Woesearchaeia	0996a7d50204b19a3a3b95361beaf551	0	3	0	0	0	0	0	0	0	0
D_0__Archaea;D_1__Nanoarchaeaeota;D_2__Woesearchaeia	17a092eb5692d3e9b0f04a929d1787ea	0	19	0	0	0	0	0	0	0	0
D_0__Archaea;D_1__Nanoarchaeaeota;D_2__Woesearchaeia	1c84af20123d7aa023025bfea5ff87e1	0	0	0	12	0	0	0	0	0	0
D_0__Archaea;D_1__Nanoarchaeaeota;D_2__Woesearchaeia	372f498c5726c85548058f7e5471a70b	0	2	0	0	0	0	0	0	0	0
D_0__Archaea;D_1__Nanoarchaeaeota;D_2__Woesearchaeia	438289368d3626275e06707727c7d263	0	14	0	0	0	0	0	0	0	0
D_0__Archaea;D_1__Nanoarchaeaeota;D_2__Woesearchaeia	43cc1378f1f74b6a4a2ce8a12abeb921	0	0	0	0	0	0	9	0	0	0
D_0__Archaea;D_1__Nanoarchaeaeota;D_2__Woesearchaeia	61a9635e0e9a8bcce228c95b419b77e6	0	0	0	0	0	17	0	0	0	0
D_0__Archaea;D_1__Nanoarchaeaeota;D_2__Woesearchaeia	7c6a3541874b411a2f466c4a38446624	0	0	0	0	0	0	0	6	0	0
D_0__Archaea;D_1__Nanoarchaeaeota;D_2__Woesearchaeia	9a2192afa0a72c1faad42950fca03266	0	0	0	0	0	0	5	0	0	0
D_0__Archaea;D_1__Nanoarchaeaeota;D_2__Woesearchaeia	b111d93ce549242838cc15f0099f7e97	0	0	0	6	0	0	8	5	0	0
D_0__Archaea;D_1__Nanoarchaeaeota;D_2__Woesearchaeia	c0ae02a1739cd67b63e5a4d87a0ddfa7	0	0	0	5	0	0	5	0	0	0
D_0__Archaea;D_1__Nanoarchaeaeota;D_2__Woesearchaeia	d5df7b7e1d8fc8e9405459c1a22b5902	0	0	0	0	0	0	0	5	0	16
D_0__Archaea;D_1__Nanoarchaeaeota;D_2__Woesearchaeia	d96b8070540698ae83875ca7d2f4fcac	0	0	0	0	0	0	12	0	0	8
D_0__Archaea;D_1__Nanoarchaeaeota;D_2__Woesearchaeia;D_3__uncultured euryarchaeote;D_4__uncultured euryarchaeote;D_5__uncultured euryarchaeote;D_6__uncultured euryarchaeote	0fb6f26b8fcff8be6bcea3001f5c838e	0	0	0	0	0	0	15	0	0	0
D_0__Archaea;D_1__Nanoarchaeaeota;D_2__Woesearchaeia;D_3__uncultured euryarchaeote;D_4__uncultured euryarchaeote;D_5__uncultured euryarchaeote;D_6__uncultured euryarchaeote	bd810d6267991864feb3099d15b56ab2	9	0	0	14	0	0	29	0	0	0
D_0__Bacteria	001eca1e30d02bcc4650b7da011ec33c	0	0	73	0	0	0	0	0	0	0
D_0__Bacteria	00477ab6d91bc278b03a62feacbdf4b2	0	0	0	0	0	0	7	0	0	276
D_0__Bacteria	005dc7b298662954d39d89483e423a45	0	0	0	0	0	0	0	0	31	0
D_0__Bacteria	0075c93f3b08461012a32bb983e7c45d	0	0	0	0	0	0	0	0	0	2
D_0__Bacteria	00a187d325e54ae1b2bcaed4723e8064	0	0	0	0	0	16	2	0	0	0
D_0__Bacteria	00ac66a23a9b3574fa1996dbd22b46ca	0	0	0	0	0	21	12	2	0	0
D_0__Bacteria	00ba9fa78dbc9e5a446b4d6f1339fe51	0	0	0	0	0	2	0	0	0	0
D_0__Bacteria	00d055286558ab5f96fc9edfad4dca02	0	0	0	0	0	7	6	0	0	0
D_0__Bacteria	00d302f04e7237a64926f2160257693d	15	22	0	19	0	16	19	6	0	0
D_0__Bacteria	00dca2829641eb8937a98bfa64f92d25	7	8	0	8	0	15	3	0	0	0
D_0__Bacteria	00e838d57439b73e628d993e3bb1a396	0	4	0	0	0	0	0	0	0	0
D_0__Bacteria	00eb938cbf999b259de2363190f0e6d0	0	0	0	0	0	2	0	0	0	0
D_0__Bacteria	010d628453a38958709eed2a3cc0edb4	0	17	0	2	0	0	0	0	0	0
D_0__Bacteria	0115a967696688a3abca094015b466a6	0	0	0	0	0	0	2	0	0	0
D_0__Bacteria	01293b55ccb4649f6e0f0c26887a59b5	0	0	0	0	0	0	3	0	0	0
D_0__Bacteria	013979b10ed22b9ba4d69d5b713b99b2	0	0	13	0	0	0	0	0	0	79
D_0__Bacteria	013ff39c0b772d5bc51f2e390e257283	38	18	18	20	17	32	32	17	26	0
D_0__Bacteria	015f60bb47c4ef72f5db0b0047a6b5cb	0	0	0	0	0	0	3	0	0	0
D_0__Bacteria	0168b593f82fcb4e9ce5fb6ac8e794be	0	5	0	0	0	10	0	0	0	0
D_0__Bacteria	01715f4622593ef682db0df8d437f45a	0	4	0	0	0	0	0	0	0	0
D_0__Bacteria	01a9f3d249117b5e984568a8fb9223cf	0	0	0	0	0	0	0	0	0	20
D_0__Bacteria	01ab9cc137212cf86ee7db347a940849	0	0	0	0	0	11	0	0	0	0
D_0__Bacteria	01b6f7d6e5fda7042b0956df19146399	0	0	0	0	0	4	0	0	0	0
D_0__Bacteria	01e11f9ff6dbdf56ab1359948453ff12	0	0	0	0	0	2	0	0	0	0
D_0__Bacteria	01f24a6cfde190a952819af1e13e9d6a	0	0	0	0	0	4	0	0	0	0
D_0__Bacteria	01f2e94a8e30bfc97bb54cc6da5ffeb5	0	0	0	10	0	0	0	0	0	0
D_0__Bacteria	01ff244d94fc4807ca992594b071125f	0	0	0	0	0	31	0	0	0	0
D_0__Bacteria	0241164ab4811fc3e8eb00a5ed52d034	0	0	0	0	0	2	2	0	0	0
D_0__Bacteria	0241636e17569e8db18849108cfb229f	0	10	0	11	0	53	46	0	0	0
D_0__Bacteria	02770ea9cf7ad5dc190759b8a2e1f96f	0	0	0	0	0	7	6	0	0	0
D_0__Bacteria	02a4d36928379bbbc541b0d28a8ae95a	0	0	0	0	0	4	5	0	0	0
D_0__Bacteria	02c292a2fdb691ee7bfaada42a3c8d71	0	0	65	0	91	100	0	0	0	0
D_0__Bacteria	02e56041e358f170ea8ee1e18e638259	0	0	0	0	0	0	0	0	22	0
D_0__Bacteria	02fbbdf1ea5fbbab61935c31e7b768d0	0	0	0	0	0	0	0	3	0	0
D_0__Bacteria	030f6f1b6b988f24b37e09174e833aaa	0	0	0	2	0	0	0	0	0	0
D_0__Bacteria	03381778ad9d998d5a7d422723495d6c	0	0	0	2	0	0	0	0	0	0
D_0__Bacteria	0347aa0759dcd06a5588887fcfb4cdc6	0	0	0	0	0	0	8	0	0	0
D_0__Bacteria	034b7c3057449e78b95a8d34e5817365	0	0	0	3	0	0	0	0	0	0
D_0__Bacteria	0388e2cd3f65170ed2e598e0bd6cceb0	0	0	0	0	0	0	0	6	0	0
D_0__Bacteria	03923f6fc977a23b498fa73493afac52	2	0	0	0	0	0	0	0	0	0
D_0__Bacteria	03b3f7a9ffdadf1e1019f39fa5f1aeae	1901	3165	59	607	2102	196	92	89	0	189
D_0__Bacteria	03d3e7f06094ae3a626d8ce47489bc45	36	28	0	22	0	160	119	0	0	5
D_0__Bacteria	03f59b6690b21ab8c376f19d433fcd7c	0	6	0	0	0	0	0	0	0	0
D_0__Bacteria	03f73031317d08cf7d4b82f49ad8e397	0	29	71	0	0	0	0	0	0	772
D_0__Bacteria	040c2c938a4c193b870a6cb2674558b6	0	0	0	0	0	2	0	0	0	0
D_0__Bacteria	041c9596572a202a4db1f454e5726a6d	0	0	0	0	0	0	29	0	0	0
D_0__Bacteria	042a3edb623f2e16a252d5cbeae75779	0	8	0	7	0	4	0	0	0	0
D_0__Bacteria	044d0441057b08556e1b829f590602e5	0	0	0	0	0	2	0	0	0	0
D_0__Bacteria	04503bef480d551a86aa7583a71d9fa5	0	0	136	0	13	8	38	0	0	1372
D_0__Bacteria	045c9aca3eef313b9e543bbb0f2c02bb	0	0	0	0	0	0	3	0	0	0
D_0__Bacteria	04706bd432e5ec09a6a25ff6aaa7f19f	0	0	0	0	7	0	0	0	0	0
D_0__Bacteria	0473e8aae2b92c1f22265f08aba97c43	2	0	0	0	0	0	0	0	0	0
D_0__Bacteria	0489891ab1640f4bb449afaf34d3cbcc	0	0	0	0	0	0	0	2	0	0
D_0__Bacteria	048cec2e0cc56237a61f16ca42c45cc1	23	13	0	21	9	13	0	67	60	4
D_0__Bacteria	04bcaba28e0bdce69e0339fdd456f9da	0	0	0	0	0	19	0	0	0	0
D_0__Bacteria	04c90bff152345a37cc3a4310de34139	0	0	0	0	0	0	2	0	0	0
D_0__Bacteria	04e683b88974d846b0a60ea65114390a	9	14	0	7	0	0	4	0	0	0
D_0__Bacteria	0506aee34464e7717fca15552f52b1f9	0	0	0	0	0	0	0	4	0	0
D_0__Bacteria	05465e0121c89a386f17f7713223c3bb	0	0	0	0	0	0	0	0	0	375
D_0__Bacteria	055bd41aa0f7926abd012ea0e9224c2b	24	33	0	11	0	5	0	0	0	0
D_0__Bacteria	0569c1091f9a452f2ab59ba42efe7868	9	0	0	0	0	25	0	0	0	0
D_0__Bacteria	057794733c0d455deaf940d97a02ad1e	5048	153	332	1049	24819	2166	341	45	0	0
D_0__Bacteria	0579228b27832722d880167b2caed7ff	0	0	0	0	0	0	2	0	0	0
D_0__Bacteria	0579faf43a30c3b40df55d59c87f6247	4	0	0	0	0	17	0	0	0	0
D_0__Bacteria	0587fe8b61fb0b6bdad6b26b96f9cc43	0	39	0	0	0	0	0	0	0	0
D_0__Bacteria	05a3bb75f9f8e5d825e30719d769bf0a	0	6	0	0	0	0	0	0	0	0
D_0__Bacteria	05bf8f56bf8a12feaa0564297de081f9	0	4	0	0	0	0	0	0	0	0
D_0__Bacteria	05c42c816f93517a24fb8c8191c74cbd	0	0	0	0	0	0	0	0	0	15
D_0__Bacteria	05c73938ad719925b8d423e03681d469	0	0	0	0	0	0	0	0	0	7
D_0__Bacteria	0603c041aced702c458369ce275c2d58	3	0	0	0	0	2	0	0	0	0
D_0__Bacteria	062393dc51c9fbc502b2401b6ef157e0	3	0	0	0	0	0	0	0	0	0
D_0__Bacteria	063d3165999a58d2bb78820d9d4fb578	0	10	0	0	0	9	8	18	0	48
D_0__Bacteria	064efe94e003243248b9a50813ba35e8	23	34	0	10	0	25	0	0	0	0
D_0__Bacteria	0666d4a83e14cfe9db0c14647b9844a2	0	2	0	0	0	0	8	0	0	0
D_0__Bacteria	0667f770e6cf21fd2adc19025f327c94	0	0	0	0	0	3	0	0	0	0
D_0__Bacteria	0681bb5c8e8ad905be4bb4c358d9a04f	0	3	0	0	0	0	0	0	0	0
D_0__Bacteria	06b8c56b2ba8de012d1c3bbd5d6ef272	0	0	0	0	0	0	5	0	0	0
D_0__Bacteria	06c55c94d0970298f262855c3b4fa11d	0	38	0	20	0	18	28	0	24	0
D_0__Bacteria	06c92bca27a6e269e2334933a9ce7bb3	0	0	0	2	0	0	3	0	0	0
D_0__Bacteria	06e643b0a9dda2d777094c2ae91998e2	0	0	0	0	0	0	0	0	0	24
D_0__Bacteria	06fddf1a17404398804bbe6dc5d78298	0	3	0	0	0	0	0	0	0	0
D_0__Bacteria	072099885b31bed011462b4af9f72bf9	20	15	0	19	0	24	15	0	0	0
D_0__Bacteria	0724bf5321e32f2a0ebed733af0fffd3	0	0	0	0	0	43	0	0	0	0
D_0__Bacteria	07559b7fb3197fb4d8869a2ecc47f2f1	0	0	0	0	0	4	0	0	0	0
D_0__Bacteria	075bc3c383fa21da836468968c5ec74c	0	0	0	0	4	5	0	0	0	0
D_0__Bacteria	076064040d4eb3cbfe657fc701b1db00	0	2	0	0	0	0	0	0	0	0
D_0__Bacteria	07812c66a7829203dfe91cdfc4b586a2	0	0	0	0	0	3	0	0	0	0
D_0__Bacteria	078696e88f7e8aa0389e71668ce4f1d9	0	4	0	0	0	0	0	0	0	0
D_0__Bacteria	07a52d334ea4a9f405abc4ebc58d8831	0	0	0	0	0	0	4	0	0	0
D_0__Bacteria	07b2c7b888c88f05a8fe458663ad70d7	0	0	0	0	0	0	2	0	0	0
D_0__Bacteria	07d387a14d6eb955e8d39a53536c56f1	0	0	0	0	0	0	3	0	0	0
D_0__Bacteria	07dd3e2fe34006bb4a8a13457d3c4355	0	2	0	0	0	0	0	0	0	0
D_0__Bacteria	0800ced814278cef45b2a5ea8601a41e	0	0	0	2	0	0	0	0	0	0
D_0__Bacteria	0829c7c7d2a1b39ed86a030456b2381f	0	0	0	2	0	0	2	0	0	0
D_0__Bacteria	083f52963484c5304c363adb879ff2b8	0	0	0	0	0	2	0	0	0	0
D_0__Bacteria	08593869c9d5c05a785068e114aadaff	0	3	0	0	0	7	5	0	0	0
D_0__Bacteria	085c663e4e3f205690e41d57c6030861	0	0	0	0	0	18	0	0	0	0
D_0__Bacteria	087ca71428ba00132e0843feeda93116	8	0	0	0	0	0	0	0	0	0
D_0__Bacteria	087dc64986c065184c72b55d2a724b0a	0	0	0	0	0	30	5	0	0	0
D_0__Bacteria	08a05473e2425c81b5d32458c8d9a087	0	0	0	0	0	4	0	0	0	0
D_0__Bacteria	08a7938f5889a0c6d732f630f5300503	0	0	0	0	0	12	0	0	0	0
D_0__Bacteria	08bc8ecc230d4ef3d378e3703deb847f	0	0	35	0	12	0	0	0	0	0
D_0__Bacteria	08c7aff0be227a3f828ecc0a66c2231c	0	0	0	0	0	0	4	0	0	0
D_0__Bacteria	08d2e6e1598a07018e588c5cc2681995	0	0	0	0	0	9	0	0	0	0
D_0__Bacteria	08e52cfd258c8bfefe18eab0f22dd8cb	0	0	0	0	3	0	0	0	0	0
D_0__Bacteria	08fe26309300ce4bd1e497d2de49c5e5	20	32	239	27	184	23	62	36	0	0
D_0__Bacteria	0901e12cfeb2365c2743c51207bcf9c0	0	3	0	0	0	0	8	0	0	0
D_0__Bacteria	091d35895e4f9c7149f9defe2e8d95b1	0	0	0	4	0	8	12	0	0	76
D_0__Bacteria	0920c8bd08e9523144204452e917936a	0	0	0	0	0	0	0	0	0	8
D_0__Bacteria	092cc7835bf55737a68893760f26ab11	0	8	0	0	0	0	0	0	0	0
D_0__Bacteria	094bc01ccfbff5033f7dcb5e747f2b53	0	2	0	0	0	0	0	0	0	0
D_0__Bacteria	0953d806115ea44c0b2fb6d147e4b8c4	0	0	0	0	0	2	0	0	0	0
D_0__Bacteria	0958dbdc958217b7580127e96611bba7	0	0	0	0	0	0	17	4	0	0
D_0__Bacteria	097e069d7b2d4f8034f10133a2f0a469	0	11	0	0	0	0	0	0	0	0
D_0__Bacteria	0989c4a9dbf26bc6ae9d07e22821395b	5	0	0	0	0	0	0	0	0	0
D_0__Bacteria	09c6f826b9d2c8860bee24896d384e82	3	0	0	2	0	8	5	0	0	0
D_0__Bacteria	09ce52021508718f304abcd539a193e4	3	0	0	0	0	0	0	0	0	0
D_0__Bacteria	09ec149e3724517c6b3c6c6a79feba21	0	0	0	0	0	8	0	0	0	0
D_0__Bacteria	0a061010184cabc3697f95296f950027	0	8	0	2	0	0	0	0	0	0
D_0__Bacteria	0a063fe5dd1b47fd0c17346b32eb7304	194	811	0	172	0	186	259	0	0	0
D_0__Bacteria	0a06c7acde1d6c67fa5efeac04e4758c	0	0	0	0	0	10	0	0	0	0
D_0__Bacteria	0a0c40a6e099d4d94499b8fb98c6e944	22	41	0	10	0	16	22	7	0	0
D_0__Bacteria	0a34c386060ad9bf6025e549519541f1	0	11	0	0	0	9	12	0	0	0
D_0__Bacteria	0a3e50dd7877b703d28e9e72a1ff5059	0	2	0	0	0	0	0	0	0	0
D_0__Bacteria	0a5d1beed5f83b2e12a434d53681ffa6	0	0	0	7	0	0	7	0	0	0
D_0__Bacteria	0a84b541c7c603899ce0c49a29bd0170	0	0	0	6	0	0	0	0	64	0
D_0__Bacteria	0a948463b3c863f303c29836a00cf066	0	5	0	0	0	0	0	0	0	0
D_0__Bacteria	0abbb7958f8b888b820890b9293c75f6	0	0	0	0	9	0	0	0	0	0
D_0__Bacteria	0abfddd7bc69450f07b72ab327b64a46	5	0	0	0	0	0	0	0	0	0
D_0__Bacteria	0acf61b4cb0db1a7a0981cd4da1f3132	2	0	0	0	0	0	0	0	0	0
D_0__Bacteria	0af050a95640c307d2be48182f23dd74	0	2	0	0	0	0	0	0	0	0
D_0__Bacteria	0b13673577b6b4e443fba66c54a5b915	0	0	0	0	0	4	0	0	0	0
D_0__Bacteria	0b79175d29937991ca0c9260913a3244	0	0	0	0	0	3	0	0	0	7
D_0__Bacteria	0b7a9f3d6cbbbcbb4819f154c5458d8f	0	0	0	0	0	0	0	0	0	21
D_0__Bacteria	0b9753023369899668a94a30bbfadcbe	0	6	0	0	0	0	0	0	0	0
D_0__Bacteria	0ba84c745815ee81b57544273d40e37e	0	23	0	0	0	0	0	15	103	16
D_0__Bacteria	0ba85c3562bdb598f662067002c0c58e	0	2	0	0	0	0	0	0	0	0
D_0__Bacteria	0baa60df18b3592f30134a1a17d69354	0	5	0	0	0	0	0	0	0	0
D_0__Bacteria	0bc91ead7c893861d6f9445032ff49ae	0	0	0	0	0	3	0	0	0	0
D_0__Bacteria	0bed0dda3065691591056876b8f32343	0	10	0	0	0	2	4	0	0	0
D_0__Bacteria	0bf2d97b8be4c733d5f5a6ee565f217e	2	14	0	0	0	0	13	0	0	0
D_0__Bacteria	0bf474deef9399bfae0ed1d4c9ef90aa	0	0	0	0	0	3	0	0	0	0
D_0__Bacteria	0bfc823cb5129fe495171ec8ed455090	0	0	0	0	0	0	2	0	0	0
D_0__Bacteria	0c031bd8dd5035029df49b84a11b5ed9	0	2	0	0	0	0	0	0	0	0
D_0__Bacteria	0c189b34ae4afda27fa3f0f848e87123	3	0	0	0	0	0	0	0	0	0
D_0__Bacteria	0c36fa4139bc57afb2647bc0c1294e40	0	6	0	0	0	14	14	0	0	0
D_0__Bacteria	0c433d7843b7a603df39cb03aa1e0ed2	0	0	0	0	50	0	0	0	0	0
D_0__Bacteria	0c4350100d32fb25a88c6f3eb5a8e791	0	0	0	0	0	2	0	0	0	0
D_0__Bacteria	0c4596891083e550e1c81f09d08127f6	0	0	0	0	0	19	0	0	0	0
D_0__Bacteria	0c49a6e0abb9443c43a88c26debdb92f	0	5	0	0	0	0	0	0	0	0
D_0__Bacteria	0c5761ac3bf87ada70aaf5fcaf93f8ff	2	0	0	0	0	0	0	0	0	0
D_0__Bacteria	0c6a797b35860c279d7770b5991da92d	0	0	0	0	0	2	0	0	0	0
D_0__Bacteria	0c8f596245090b86dd27577a2ac9bada	0	0	0	0	0	19	0	0	0	0
D_0__Bacteria	0ca0ab139ca9f602bf9e25744f9846ac	0	0	0	0	2	2	0	0	0	0
D_0__Bacteria	0cc27f560db5827b2a78a8357bf0eb69	0	0	0	0	0	2	0	0	0	0
D_0__Bacteria	0cc3b2d05d39382da1b78f0be52524d2	0	2	0	0	0	0	0	0	0	0
D_0__Bacteria	0cecb42c2c16643dd85310463f015243	0	0	0	0	172	37	0	0	0	0
D_0__Bacteria	0d0927cc1b9500b4cdd5037c3c3935da	0	0	0	0	0	2	0	0	0	0
D_0__Bacteria	0d2705137f7fe2cede4ee21c7c57c463	0	0	0	0	0	0	0	0	2	0
D_0__Bacteria	0d2817af6e0c3c011714e19045643fd7	14	0	0	0	0	0	0	13	0	0
D_0__Bacteria	0d42ae7665adeff33fbf60f676d0e11c	0	0	0	0	0	0	2	0	0	0
D_0__Bacteria	0d4a44183b9624d5d8097264896aaf07	0	0	0	0	0	2	0	0	0	0
D_0__Bacteria	0d4bbcb5e71865cefa6f08b51a1e2304	0	0	0	0	0	0	0	0	7	0
D_0__Bacteria	0d691e257cf00c56a735117e8e98fb98	0	0	0	0	0	7	0	0	0	0
D_0__Bacteria	0d6fcde30768b44e10e365a78cc28c4f	0	2	0	0	0	0	0	0	0	0
D_0__Bacteria	0da65af56f9cb67e2716b8d26da39f8e	0	0	0	12	0	0	15	0	0	0
D_0__Bacteria	0daed265e0d9364ecf62d3062adc45ef	216	602	0	361	128	100	153	307	58	0
D_0__Bacteria	0dbce86210e02f2139f51cb9f245d73f	0	3	0	0	0	0	0	0	0	0
D_0__Bacteria	0de4fa452ed0d8c601abc7c4cd16c9f9	0	9	0	0	0	0	0	0	0	0
D_0__Bacteria	0e10089369b94d9f50d05b3659a4bfe6	0	0	0	0	0	2	0	0	0	0
D_0__Bacteria	0e3b92b9c0c6dbee942d6058bac42895	0	0	0	0	0	4	0	0	0	0
D_0__Bacteria	0e40daac01b7d64e52aef591b6d6cdfb	0	0	0	0	0	0	0	0	6	0
D_0__Bacteria	0e610e664db8b1d30c2a4d8e4ba57096	7	12	0	0	0	14	0	0	0	0
D_0__Bacteria	0e6314a915aedf7993fd1a0d3dc1fe1b	0	0	0	0	0	2	0	0	0	0
D_0__Bacteria	0e7a0b14c9af276d7a331ccf449ab4fa	0	0	0	5	0	4	0	0	0	0
D_0__Bacteria	0e84bf703ccf374a5d47b386f4563e0c	0	0	0	0	0	0	0	0	2	0
D_0__Bacteria	0e8ba7ad88fe7601d90de917e7b4006f	0	0	0	0	0	2	0	0	0	0
D_0__Bacteria	0ea7aa777f20af32b13b34c58bf2a497	0	0	0	0	0	0	3	0	0	0
D_0__Bacteria	0ec3ea98d0cfb5bc94b176167b9d0371	0	0	0	0	4	0	0	0	0	0
D_0__Bacteria	0ed0af335e92be3049668a4504a38eac	0	0	0	0	0	0	2	0	0	0
D_0__Bacteria	0edcf90914d673247ad8ec33b0720e7c	3	0	0	0	0	0	6	0	0	0
D_0__Bacteria	0f113407d781f8d035f9ad0c2be53d94	0	0	0	0	0	5	0	0	0	0
D_0__Bacteria	0f125109d5d2b55478e5d50c56fe327f	0	5	0	0	0	0	0	0	0	0
D_0__Bacteria	0f2b06be76a7448c039a2b3adfe98e17	0	0	0	0	0	0	0	7	0	0
D_0__Bacteria	0f35f74cf37774de4d1399d70c97f131	3	26	0	0	0	16	10	11	0	16
D_0__Bacteria	0f8432bba554947f468057bc843a1487	0	0	34	0	0	0	0	0	0	0
D_0__Bacteria	0f8503a6e45099c1fee53ffa0e6a474d	0	5	0	0	0	0	0	0	0	0
D_0__Bacteria	0fa519306924d96c7292927c165324e3	0	0	0	0	0	0	0	0	0	3617
D_0__Bacteria	0fd8849922681eb6d4f66ff60b64fc9e	11	31	0	0	0	25	0	0	0	0
D_0__Bacteria	0fdc2d79fe172cfcd4d185497511e7b6	18640	12662	0	15732	0	18941	17317	0	0	0
D_0__Bacteria	0fdddc0c304442d0ea1ecf32777a438d	0	0	0	0	0	4	0	0	0	0
D_0__Bacteria	0fef47ec23bbc312540f69c41c652e2e	0	0	0	0	0	0	0	2	0	0
D_0__Bacteria	1024f38d147dee80eb716478ef216d1e	16	17	0	6	0	0	9	0	0	0
D_0__Bacteria	102cff2d5bd9b523d5a944257bd5e599	0	0	0	2	0	6	0	0	0	0
D_0__Bacteria	102f14d940d5d714f735ef1e971154c8	53	119	0	46	0	86	130	8	0	0
D_0__Bacteria	1053a0d35f8e4349ab7bfdcc7a0bec1d	0	5	0	0	0	0	0	0	0	0
D_0__Bacteria	1058f7c17ff85c993813eaeaa3662358	0	0	0	0	0	4	0	0	0	0
D_0__Bacteria	105d3ee9ed0f8311ccffdd816dd5c7e1	0	9	0	0	0	4	0	0	0	0
D_0__Bacteria	107661966136e232c955f4ad74611462	0	7	0	0	0	0	0	0	0	0
D_0__Bacteria	108dfff956e2de3c5969d582d8015bcb	0	0	58	0	47	0	0	0	0	0
D_0__Bacteria	10cb10c9bf072827039102d0b5c59c07	0	0	0	0	3	0	0	0	0	0
D_0__Bacteria	10da013534c1ad9c93d87157a34ab37c	0	0	0	0	0	0	0	0	4	0
D_0__Bacteria	10e7f3bb28354b95a8ef6e2080f055dd	0	0	0	0	0	22	0	0	0	0
D_0__Bacteria	10f2c1fa1ce61254e9412779908a5322	0	4	0	0	0	0	9	0	0	0
D_0__Bacteria	110007f258a26771043b2c6e9943ff2a	12	17	0	0	33	35	9	0	0	0
D_0__Bacteria	1115c2893c6cd890906b9460bd237b04	0	0	0	0	0	2	0	0	0	0
D_0__Bacteria	111778956b7394dcdd82a4daabdb4ec3	0	3	0	0	0	0	0	0	0	0
D_0__Bacteria	112dbc144df625673c59640ab7547d8f	0	2	0	0	0	0	2	0	0	0
D_0__Bacteria	1156a4b017e6eaceced950d8d15e0706	6	0	0	0	0	0	0	0	0	0
D_0__Bacteria	11622df9d233ad072fa3bf9d0ccf0dcd	0	0	0	0	0	3	0	0	0	0
D_0__Bacteria	1178837d18e1bcbc62f46552b6d397b0	0	2	0	0	0	0	0	0	0	0
D_0__Bacteria	1191aa2be4dff1b6898ad76a9a6b2b89	0	0	0	6	0	12	8	0	9	0
D_0__Bacteria	11b0885f309ebcdd3544d81b0a0e5c2a	0	2	0	0	0	0	0	0	0	0
D_0__Bacteria	11b3795c2b6067a30a9eae5ceb7c7654	3	4	0	0	0	0	16	0	0	0
D_0__Bacteria	11c3d44fb7d8dfa195760f52c3eae73b	27	31	0	14	0	12	0	0	0	0
D_0__Bacteria	11cec9bbaf8d4e0937051fa25b6c603a	0	0	2	0	0	0	0	0	0	0
D_0__Bacteria	11d87b978f3db8e83997534408685a77	4	0	0	0	0	0	0	0	0	0
D_0__Bacteria	1205564b82ce1b02e4702c59fdd36cb3	2	5	0	0	0	0	0	0	0	0
D_0__Bacteria	122bb821cce42394c508078ee240063e	0	0	0	0	0	0	0	0	0	3
D_0__Bacteria	12331538bb31db23f57a7a6378b9e7d6	3	0	0	4	0	0	0	0	0	0
D_0__Bacteria	125f8ebef5321a46e7c8f0da85cdac86	0	5	0	0	0	0	0	0	0	0
D_0__Bacteria	126dc403c0acc4e3758e0f657faa9529	2	0	0	0	0	3	0	0	0	0
D_0__Bacteria	128ff667e1535a39b025f9efbea40b92	0	0	9	0	0	0	15	0	0	387
D_0__Bacteria	129dcc929eed636af42afae81e695af9	2	5	0	3	8	0	10	0	0	23
D_0__Bacteria	12ac343767043e193564ce895c21a563	0	8	0	0	0	4	9	0	0	0
D_0__Bacteria	12b104dbc849a35b2212fa4265633496	0	5	0	0	0	0	5	0	0	0
D_0__Bacteria	12be6ca200090a23307dc9516af71dc7	0	2	0	0	0	0	0	0	0	0
D_0__Bacteria	12cac0dad8cf150b19faa19a160bb927	12	13	0	0	0	15	0	0	0	0
D_0__Bacteria	12d5f209fa685c3d888bfdc1e1b01b6c	0	0	0	0	0	8	0	0	0	0
D_0__Bacteria	12f481bb9d4b1cb067794805d651898b	0	0	0	9	0	0	0	0	0	0
D_0__Bacteria	13031a47da74a5622c464e229509e13d	0	0	0	0	0	0	4	0	0	0
D_0__Bacteria	1306606b0fb49253426b7400cf285072	0	4	0	0	0	0	0	0	0	0
D_0__Bacteria	13143f3e6cb46c79ed3d549620f07d79	0	0	0	0	0	3	0	0	0	0
D_0__Bacteria	13621ed45f762a86fbaf64ff266e96f3	0	0	0	0	0	0	0	0	0	386
D_0__Bacteria	1369ab0a33854f85d5f442205b4ea67d	0	0	0	0	3	0	0	0	0	0
D_0__Bacteria	136b5da1e8aeb2c7dc04d2fc64936e27	0	0	0	0	0	2	0	0	0	0
D_0__Bacteria	136cc835eed990f4da59b62396000c2c	0	0	0	0	0	0	3	0	0	0
D_0__Bacteria	139315024a29c607fdc9d84186cb0739	2	0	0	0	0	0	0	0	0	0
D_0__Bacteria	13952ae4ca440aed615c0a5a024971d9	0	0	0	0	0	4	0	0	0	0
D_0__Bacteria	139aa84a8709044c8ca61c264d54a12e	4	0	0	0	0	0	0	0	0	0
D_0__Bacteria	13a07b1804796b1592db5a78b82ecae7	0	0	0	0	0	7	0	0	0	0
D_0__Bacteria	13b2dff73daacc5455cccc643205567c	0	0	0	0	0	0	0	0	0	2423
D_0__Bacteria	13fef412621adf0eb0a88b748d435731	0	0	0	0	0	2	0	0	0	0
D_0__Bacteria	1414b0984a2e09fcced513f7e078a2ee	5	5	0	0	0	11	5	0	0	0
D_0__Bacteria	1416b12e77d7936e37bf403f38f2b606	0	0	0	2	0	0	0	0	0	0
D_0__Bacteria	1447d339147f1e87cc20cb58098d33a1	0	0	0	0	0	2	0	0	0	0
D_0__Bacteria	145e16d6e924156ac24bcb4e5652beec	0	0	0	0	0	0	0	0	0	3
D_0__Bacteria	14a2e2241b08c1970a529dc3bd6c27af	0	0	0	0	0	2	0	0	0	0
D_0__Bacteria	14b26ef7774418fb5b1f2e6d5c278689	5	0	0	0	0	15	0	0	0	0
D_0__Bacteria	14bae3bd4ef0271438d684aa5bd6d0e6	2	0	0	0	0	0	0	0	0	0
D_0__Bacteria	14c7a74c4c5498b14503d043cc9ec88c	0	18	0	0	0	0	0	0	0	0
D_0__Bacteria	14cd62e97aae05f6b487d6ecc47db7d1	0	0	0	3	0	0	0	0	0	5
D_0__Bacteria	14d7429e547d00a8819916feb3edaad2	0	5	0	0	0	12	0	0	0	0
D_0__Bacteria	14e667245cfec32ac0a281b05338e6e7	0	0	0	0	0	3	0	0	0	0
D_0__Bacteria	15408a77576695a701644bb3a61ba157	0	4	0	0	0	0	0	0	0	0
D_0__Bacteria	155b56ec650009d872b12c5b7a5f5558	0	0	0	0	0	0	2	0	0	0
D_0__Bacteria	15718e193c9cbb216f78a1c01b49d692	141	963	0	65	37	0	125	114	0	0
D_0__Bacteria	15719b5c6c72a2e590db0825d07b37de	0	0	0	0	0	9	0	0	0	0
D_0__Bacteria	1581d68360f4a58968e8730ee6f85d45	29	0	0	0	0	0	17	25	0	0
D_0__Bacteria	15873943e5a2d9d2cb31ed430fa1d472	0	5	0	4	0	6	12	0	0	0
D_0__Bacteria	15885de5c066807f8f7e8e48057d4eec	0	2	0	0	0	0	0	0	0	0
D_0__Bacteria	158ca1736263b76d58ff10c617d7c49c	10	204	0	0	8	21	8	0	0	0
D_0__Bacteria	1592ef15f814f2989efbba9ba47717f3	0	0	0	0	0	0	6	0	0	0
D_0__Bacteria	159385ba5379a5e4def40f0e9abeb044	28	82	0	133	61	86	20	27	42	0
D_0__Bacteria	15cc9184918f9d2e84fecb8932eeef3f	0	0	0	0	0	0	2	0	0	0
D_0__Bacteria	15e60233014e503bef229cd0032331c3	0	2	0	0	0	8	0	0	0	0
D_0__Bacteria	15f9913c16e25695d9f50c327ff03224	0	0	0	2	0	0	0	0	0	0
D_0__Bacteria	15fc0c68d9efc7818df91becd06396bb	0	0	0	0	0	0	3	0	0	0
D_0__Bacteria	15fc1e39a1417f32e7cc53045d5ba594	0	0	0	0	0	2	0	0	0	0
D_0__Bacteria	15fe699ad199622a8819ebe7651e977d	0	0	0	0	0	14	0	0	0	0
D_0__Bacteria	1611c603403ea05937f69fc67f4edbc2	0	0	0	0	9	0	0	0	0	0
D_0__Bacteria	161f17e6a2e806b8c9670bfc67168f95	0	0	0	0	0	7	0	0	0	0
D_0__Bacteria	1626582b4dbe1d2fa999a1e66bac2bda	0	0	0	0	0	0	2	0	0	0
D_0__Bacteria	162e6c7ad5932e668fa0375d66a2e937	0	0	0	20	478	25	0	0	0	0
D_0__Bacteria	164875f171f3081c89e044dcc0e01953	0	3	0	0	0	0	0	0	0	0
D_0__Bacteria	164d935864856b1757fc6003ec62c042	8	0	0	0	0	8	0	0	0	0
D_0__Bacteria	166f3505d3d3314a44590f8cf0cc3b21	5	0	0	0	0	0	6	0	0	0
D_0__Bacteria	16737c1e0fe4f52b55408eefb5e99ffa	9	0	0	0	0	0	0	0	0	0
D_0__Bacteria	16be27873ae0ac663d05a8ac49bdb9c3	0	2	0	0	0	0	0	0	0	0
D_0__Bacteria	16c4557170184539b0f9c2750ce57e97	0	5	0	0	0	0	0	0	0	0
D_0__Bacteria	16dea093f797a484a66793196cb40bee	0	0	0	0	0	3	0	0	0	0
D_0__Bacteria	170f466811e6249aa42d7d78a9e69e73	0	3	0	0	0	0	0	0	0	0
D_0__Bacteria	171164202f2ec4951f80dc4337b9a55c	0	0	0	0	0	0	8	2	0	0
D_0__Bacteria	173ac313bffdc2d718206b7333b0345d	0	0	0	0	0	8	0	0	0	0
D_0__Bacteria	173b7e3f0e7e82cf03a2245dbbcb0196	0	0	0	0	0	0	0	0	0	3
D_0__Bacteria	1751230878a1422e410ebd26c0362a12	0	0	264	0	988	67	0	92	0	1167
D_0__Bacteria	175859583b8e9d740dc9636d0e5036fa	0	0	0	0	0	0	0	0	5	0
D_0__Bacteria	17717d9f64dc1cc2b9cbcc81a8de8f3c	0	2	0	0	0	0	0	0	0	0
D_0__Bacteria	17baea496a97e4bcf9b74b16953c2e9c	0	0	0	0	0	0	2	0	0	0
D_0__Bacteria	17f2f776fc76b444aad61751a6252f70	6	6	0	0	0	23	8	0	0	0
D_0__Bacteria	17ff73d24a4d0b910ca1df342c37ffc8	0	2	0	0	0	0	0	0	0	0
D_0__Bacteria	1801f930bf613de313eaed53a4b2e092	0	0	0	0	0	11	6	0	0	0
D_0__Bacteria	180a358ffda90730718aab892057c6a6	0	7	0	0	0	0	0	0	0	0
D_0__Bacteria	180c29f35f7bcf6034de2f54e4c30e42	0	0	0	0	0	18	0	0	0	0
D_0__Bacteria	180c7992482d6554b9bf363f766a7b8c	0	0	0	0	0	3	0	0	0	0
D_0__Bacteria	1812236af7642b9317a69ce7e5b78478	0	0	0	0	0	0	0	0	0	5
D_0__Bacteria	1814e6c98360c6210382bc772392299f	0	2	0	0	0	0	0	0	0	0
D_0__Bacteria	182c3d54afcd228d79d5d763b2967510	0	0	0	0	0	0	5	0	0	0
D_0__Bacteria	182ea7cd85d1e2d8c32dbc995edf8b2f	0	2	0	0	0	0	0	0	0	0
D_0__Bacteria	1866067f027bf04aba271c30eaf226e0	0	0	0	0	0	8	6	0	0	0
D_0__Bacteria	18ad649431bc80383c20252fc19915f9	0	2	0	0	0	0	0	0	0	0
D_0__Bacteria	18af1db7179cc830d06ab6e99e64cd37	0	0	0	0	0	0	0	0	0	5
D_0__Bacteria	18b1658cb6e76c3f86e16e311463b2c5	0	0	0	0	0	18	0	0	0	0
D_0__Bacteria	18b461002e31333e14646ccd3ac3ae7f	0	2	0	0	0	0	0	0	0	0
D_0__Bacteria	18b877c0353240fcd003f221ff2d9bd6	0	0	0	0	0	0	3	0	0	0
D_0__Bacteria	18e2c34f62c6330f701246c57062d594	0	0	0	0	0	0	0	0	0	33
D_0__Bacteria	18f0c53ceb57a734a7caa64f0be63cdb	0	7	0	0	0	0	0	0	0	0
D_0__Bacteria	1910d7960b0c7cdf2457b06a680d7547	0	0	0	0	5	0	0	0	0	0
D_0__Bacteria	1923080ed9a5ce7c051c0658d4b0cb20	0	0	0	0	0	0	3	0	0	0
D_0__Bacteria	192a6ff11eb2665336fb8a6d87738aca	0	0	0	0	0	0	2	0	0	0
D_0__Bacteria	1930930b7fa818d3b238164ea5dc0d02	10	0	0	0	0	0	0	0	0	0
D_0__Bacteria	193966dbcbb6c582fe90af2c8ed4f46d	14	34	0	11	0	9	17	0	19	0
D_0__Bacteria	193f2f869be10ad8fe78181c5bb05691	11	30	4	6	0	30	26	0	0	0
D_0__Bacteria	194b0d07bca3cc485e840faa842cf68b	0	0	0	6	0	0	0	0	0	0
D_0__Bacteria	196472432946b912c7cb97f22dcd785f	0	0	0	23	0	0	0	0	0	0
D_0__Bacteria	1967bf12923ea09fa3728e6cf2019e21	0	0	0	0	0	4	0	0	0	0
D_0__Bacteria	196de93129df14f7732f09644ac946eb	22	26	0	3	0	37	10	0	0	0
D_0__Bacteria	199f4cd991828dc700fbc64ad0bb70da	0	0	30	0	0	0	0	0	0	0
D_0__Bacteria	19a7d5ad2417421b916ad9db20029c04	0	4	0	0	0	0	0	0	0	0
D_0__Bacteria	19d1896216facb66c512778c3ca1e56f	0	0	0	3	0	4	3	0	0	0
D_0__Bacteria	19e89d98198a90329211fbaf8beb5e5d	0	0	0	0	0	0	0	0	0	9
D_0__Bacteria	19fd1ac8d22a9c3957ae73ea6193c56c	0	4	0	0	0	0	0	0	0	0
D_0__Bacteria	1a138d436a06cc8fe1ef76ff1d058f6c	0	2	0	0	0	0	0	0	0	0
D_0__Bacteria	1a189a30ff999d3364bc9716e9c6e404	0	6	0	0	0	4	0	0	0	0
D_0__Bacteria	1a3a954f5ef8c4b171d7304d53e41ce1	0	0	0	0	0	2	0	0	0	0
D_0__Bacteria	1a6715ffed7d8a207e9fb2c45e5b316a	2	5	0	3	0	6	4	0	0	0
D_0__Bacteria	1a850d77c431067bf29371e8a0394605	0	2	0	0	0	0	0	0	0	0
D_0__Bacteria	1a9c80d8c06cc9588d9c2ed0183b0664	0	0	0	0	13	0	0	0	0	0
D_0__Bacteria	1aaee2554e307001e755f9615e32b85d	0	0	0	0	0	0	4	0	0	0
D_0__Bacteria	1aaeee7d2ed4a8f9afb211c70b63765d	0	0	0	0	0	2	0	0	0	0
D_0__Bacteria	1abbabd6fdac5fa4ac5ea684284b2888	0	16	0	0	0	0	0	0	0	0
D_0__Bacteria	1afaa64938660aa2888d03c4e3cb5ce6	0	0	0	0	0	3	0	0	0	0
D_0__Bacteria	1b19d9c33f13c40592c290085556c481	0	3	0	0	0	0	0	0	0	0
D_0__Bacteria	1b37ca003d8696c7b06e66e3420733cc	0	0	0	0	0	0	0	0	2	0
D_0__Bacteria	1b39d37cb573de8d35db7ca8de30bab6	0	2	0	0	2	0	17	0	0	0
D_0__Bacteria	1b51ab334a1c88c68511d704719b1ea4	0	3	0	0	0	0	0	0	0	0
D_0__Bacteria	1b6079e56d8d34d6894fe271f16fbdb9	0	0	0	0	0	0	0	0	0	8
D_0__Bacteria	1b612a2187da72b787ad24cd263cbd2c	0	0	0	0	0	0	0	0	3	0
D_0__Bacteria	1b6db454f2b5e22cb0d2f770130e122f	0	0	0	0	0	2	0	0	0	0
D_0__Bacteria	1b9a3a85fb6563783370f34ab8aa2373	0	5	0	0	0	5	0	0	0	0
D_0__Bacteria	1ba8207bcfd0b4afbd8fcc5f14356fca	0	0	0	0	0	5	0	0	0	0
D_0__Bacteria	1bdc615a52d513eef0b7f7cdcf892b98	0	0	0	0	0	0	4	0	0	0
D_0__Bacteria	1bf5ba9cd567dfae0bb2d6d8c47d7574	0	4	0	2	0	0	6	0	0	0
D_0__Bacteria	1bf859cecfa1ba33f79a109c652b4f19	0	0	11	0	0	0	0	30	0	0
D_0__Bacteria	1c1677b2b7a52555b8a4a75dfe9d900c	0	0	0	0	0	0	0	0	38	0
D_0__Bacteria	1c2f3e2e54ffee58a7f1ea8669c12a05	0	0	0	0	0	2	0	0	0	0
D_0__Bacteria	1c353a8c724adb35012eae946c7693bf	20	38	0	6	0	23	9	0	0	0
D_0__Bacteria	1c5a203a4fe52d827124fe0cebbf0d2d	0	0	0	7	0	0	0	0	0	0
D_0__Bacteria	1c6c802af01a4327b769f63684cf2cd2	0	5	0	0	0	4	0	0	0	0
D_0__Bacteria	1c70d5a6b933c5f358e7e5b96d1a1fc9	0	0	0	0	85	28	0	0	0	0
D_0__Bacteria	1c7fa7df8c034212c64e8c7a6d58cae2	0	7	0	0	0	0	0	0	0	0
D_0__Bacteria	1c827ac69b4c637fb7fdd981406c3672	0	0	0	0	0	4	0	0	0	0
D_0__Bacteria	1c874625c0a26c1686dcdc14ec60d6df	2	4	0	0	0	0	0	0	0	0
D_0__Bacteria	1c880b4befdbbb41a31253fc930db466	0	0	0	0	0	0	0	3	0	0
D_0__Bacteria	1c914bff54e501f11bafebc0fad13c5c	0	0	0	0	0	0	2	0	0	0
D_0__Bacteria	1c9a5c2de1f64fb98ee2cea2ac41f510	11	25	0	16	0	0	0	0	0	0
D_0__Bacteria	1c9bee6bd0ef7ec27864a1406fd2b2af	2	6	0	0	0	4	0	0	0	0
D_0__Bacteria	1ca4c70d5055ca66433ae30708911aa7	0	0	0	6	0	6	0	0	0	0
D_0__Bacteria	1ca8008338bb904e6338d01f341ba0af	0	3	0	0	0	0	0	0	0	0
D_0__Bacteria	1cb60382ff0657942ec6816633e7f114	0	6	0	0	0	0	0	0	0	0
D_0__Bacteria	1ce98f85a3a292abb3a18f64e668b458	0	0	0	0	0	5	0	0	0	0
D_0__Bacteria	1cf6939250c86b3415f5c4a3f5e23108	9	0	0	0	0	0	0	0	0	0
D_0__Bacteria	1cf6eef0429a5d3372c817e6413286ad	0	0	0	0	0	16	0	0	0	0
D_0__Bacteria	1d054008a8f3adf16281ce087c3cf3a6	0	0	0	0	0	0	0	0	0	2
D_0__Bacteria	1d11af50ce616d5b78b105990b5c857e	0	0	0	0	0	0	0	0	0	297
D_0__Bacteria	1d23c3613b723f364d1ffb22dbeb1d43	0	0	0	0	0	0	0	0	0	181
D_0__Bacteria	1d25b7a6a85ae7991abc0b34aefce119	0	0	0	0	0	3	0	0	0	0
D_0__Bacteria	1d415c9c9775636721d4896d3d7c4f19	0	0	0	0	0	0	0	0	0	39
D_0__Bacteria	1d43131fd4c98878959c74ef630a0628	0	2	0	0	9	0	0	0	0	0
D_0__Bacteria	1d46e19261f165d38943615ae62e4709	0	8	0	0	0	0	0	0	0	0
D_0__Bacteria	1d4e80d5ff21ecba27741cc8a9648d64	0	0	0	0	0	0	3	0	0	0
D_0__Bacteria	1d5127d0a4e7c9b3e35ae47d19bbda6a	2	5	0	0	0	0	5	0	0	0
D_0__Bacteria	1d5e04b8aa4172f5318f990132f1fd81	0	4	0	0	0	0	0	0	0	0
D_0__Bacteria	1d96872de0f0c300902ccca97a48c4cd	0	0	0	0	0	5	0	0	0	0
D_0__Bacteria	1d9f978314257528761b2375cd7162a2	0	7	0	4	0	0	0	0	0	0
D_0__Bacteria	1da3b41313ef31a96053b206c90f46bb	0	0	0	0	0	2	0	0	0	0
D_0__Bacteria	1dabf5be354f8bad1e9bc43518fb8313	0	0	0	0	0	5	0	0	0	0
D_0__Bacteria	1db21730101c1eec180f3e24dbad4dc8	0	12	0	0	0	0	0	0	0	0
D_0__Bacteria	1db71acbaea9d0dd2292e4f33a59dc57	0	0	0	0	0	0	0	0	10	0
D_0__Bacteria	1dbee2f7b4e769890779bbbb902d4936	8	0	0	3	0	32	0	0	0	0
D_0__Bacteria	1debec65820fbfeb7b9f8b1a4d852029	14	9	0	0	3	22	5	0	0	0
D_0__Bacteria	1df04424bfd6d803c6771d59410088c5	0	0	0	0	0	0	5	0	0	0
D_0__Bacteria	1df0a009d5b290f7bd0939ee5aaf9955	2	0	0	0	0	0	0	0	0	0
D_0__Bacteria	1e0d59b012e95082d8a69a55a3165642	0	0	0	0	0	0	0	0	0	3
D_0__Bacteria	1e428c53cc82551442487ffb6f9c870a	3	0	0	0	0	0	0	0	0	0
D_0__Bacteria	1e7b501b6e2528304456c09dde532abf	0	0	0	0	0	0	0	0	17	0
D_0__Bacteria	1e9f739cf9c0657a002e6c3df525d969	0	0	0	0	0	0	5	0	0	0
D_0__Bacteria	1ea59bf617a9e6cdcb185b3bf47ec770	0	9	0	0	0	0	0	0	0	0
D_0__Bacteria	1eb5c6f8d8f715e517d4065e5853592b	0	0	0	0	109	0	0	0	0	0
D_0__Bacteria	1ebed57420c25cb85461c846be2e6b08	0	7	0	0	0	0	2	0	0	0
D_0__Bacteria	1eddb7898dd416636e02f28e8c4b02f5	0	0	0	0	2	16	0	0	0	0
D_0__Bacteria	1f014784d8e27e8deed9104b73adb5f2	0	0	0	0	0	0	2	0	0	0
D_0__Bacteria	1f151a820062e51770b572647648d5cc	0	0	0	0	0	2	0	0	0	0
D_0__Bacteria	1f21cfd5d918e9a997744734855a1c52	4	0	0	0	2	0	4	0	0	0
D_0__Bacteria	1f3c82a3731318a00ff1134e8efe1f28	0	0	0	0	0	0	4	0	0	0
D_0__Bacteria	1f5c139147947330554ca103a76d2d6f	0	0	0	0	0	2	0	0	0	0
D_0__Bacteria	1f5f6e51ce8187acc3af8ac094a9c51a	0	12	0	0	0	0	0	0	0	0
D_0__Bacteria	1f845206a2e96d2b22ed5e1987788ef7	0	2	0	0	0	0	0	0	0	0
D_0__Bacteria	1f956a25576ac802dcc972ce05f490f6	0	0	0	0	0	0	14	0	0	0
D_0__Bacteria	1f9f0cbff2115b9e82c8723f1ca6b850	2	10	0	10	0	32	13	0	0	0
D_0__Bacteria	1fa487bf5eb59ebd4cdfc2fceda8b2e4	0	0	0	0	0	8	0	0	0	0
D_0__Bacteria	1fac6c6c64f0c4f93b11e63268fe2d03	0	0	0	0	0	0	2	0	0	0
D_0__Bacteria	1fc037858b34d99449839dda6abe1d8f	0	4	0	0	0	0	0	0	0	0
D_0__Bacteria	1fd523c17c3d8bbb0a3881dbf06d51f9	0	0	0	0	0	3	2	0	0	0
D_0__Bacteria	1fdffcaefcb41b0cf82767c620c81466	0	0	0	0	0	4	0	0	0	0
D_0__Bacteria	1ff93058de8c1774b5d5fe8e382a0725	0	3	0	0	0	10	6	0	0	0
D_0__Bacteria	200aa9088de381c33c64e00d6aa1133b	0	0	0	0	0	0	6	0	0	0
D_0__Bacteria	2032e18134cb9a1c739e6cbccf6e5e92	0	0	0	0	3	0	0	0	0	0
D_0__Bacteria	203764bf29889c097e41f54cb8127d08	0	2	0	13	0	46	7	0	0	0
D_0__Bacteria	20734cddbda12f53495fc870b0a120b8	3	0	0	0	0	0	0	0	0	0
D_0__Bacteria	208f4f26a5b8239df9f8d99b542753a2	3	0	0	0	0	0	0	0	0	0
D_0__Bacteria	209947147d3edfa6c36267217e49334c	0	0	0	0	0	2	0	0	0	0
D_0__Bacteria	20a091227a24e26c651db6e6359bc60a	0	0	0	0	0	2	0	0	0	0
D_0__Bacteria	20afd7f6f97b2223614bd0746ab53d59	0	0	25	0	0	0	0	0	0	0
D_0__Bacteria	20c03ac6bb97356f45721d5b21c95aef	0	0	8	0	0	0	0	0	0	0
D_0__Bacteria	20c5412460edccef8a9449db93786448	0	17	0	0	0	32	0	0	0	0
D_0__Bacteria	20d139cb3c7e2bea837bd3449c4e9174	0	0	0	0	0	0	3	0	0	0
D_0__Bacteria	20e0e86fa75964ec105e4714f0f6c5ee	0	0	0	0	0	0	0	2	0	0
D_0__Bacteria	217cf664dc2eb3c88cc7626f6c1e6ec1	0	0	0	0	0	0	4	0	0	0
D_0__Bacteria	2182bac0dff678b3e0840940d942ea5a	0	0	0	0	0	0	0	0	0	2
D_0__Bacteria	218c6ac549e078c6c1f92b6fa82203a9	0	0	0	0	0	2	0	0	0	0
D_0__Bacteria	218cd923e988e867c56f40b0e6f0210f	0	0	0	0	0	3	0	0	0	0
D_0__Bacteria	21a8b6e5020a735f6b72554fcd3da18e	0	0	28	0	26	0	22	0	0	0
D_0__Bacteria	21b2c8d1024a3d2da67b98dbd599f88a	0	18	0	6	0	18	17	0	0	0
D_0__Bacteria	21dc45d75e6866e5a87903768596c720	10	0	0	0	0	69	44	0	0	0
D_0__Bacteria	221a83b213ef5331983da34aad193007	4	0	0	0	0	0	0	0	0	0
D_0__Bacteria	221ac4120d777fb899c192c12f0dd997	0	0	3	0	0	0	0	0	0	0
D_0__Bacteria	22250f8a2962ba7d4d166c72731449b5	21	0	0	0	0	0	15	9	9	0
D_0__Bacteria	224af7d080b0e8087520e6ba689f8056	0	4	0	0	0	0	0	0	0	0
D_0__Bacteria	227e7379883c84395ac4187c5d5c7cdd	0	3	0	0	0	0	0	0	0	0
D_0__Bacteria	2284b3ad78f778ac5b5ba0e234254f90	0	4	0	0	0	4	5	0	0	0
D_0__Bacteria	2287542da5b7a31ca43090e90eda637f	2	0	0	0	0	0	2	0	0	0
D_0__Bacteria	2287e90e089132337092ad6c3bd467bf	0	0	0	0	0	0	7	0	0	0
D_0__Bacteria	229220f0565da5600575fb206aad0df5	0	0	0	0	0	0	2	0	0	0
D_0__Bacteria	2293011c682654ef275c271599eac552	0	3	0	0	0	3	0	0	0	0
D_0__Bacteria	22af2aed6dc40fb191202ca49a169e87	0	0	0	4	0	0	0	0	0	0
D_0__Bacteria	22c1423b34e03f7a6fec7430bdc24a6a	0	0	0	3	0	0	0	0	0	0
D_0__Bacteria	22cd7a0f0da3b1e33a648cdb44537949	6	22	0	0	0	0	0	0	0	0
D_0__Bacteria	22d2e64940bc630e51ade85d664877a0	0	0	0	0	0	0	2	0	0	0
D_0__Bacteria	22d6b6daf575fd1b669df13250fcf0b5	0	0	0	0	0	3	6	0	0	0
D_0__Bacteria	2308d27828f3ae74216e14a6b7e145a8	0	0	0	0	0	8	0	0	0	0
D_0__Bacteria	232ab4b8a189a9eab8f0cad160c88819	0	0	4	0	0	0	0	0	0	0
D_0__Bacteria	234c9dc7a4e89bcdf97c617c3f842e21	0	0	0	0	0	13	0	0	0	0
D_0__Bacteria	2359d95daa5ae967781916ca9f22ee4c	0	13	0	0	0	18	5	0	0	0
D_0__Bacteria	23795975b6ec0494b2da13585db59cac	31	79	0	38	3	54	75	0	0	0
D_0__Bacteria	238fab2ec281c27551c1479674dc4a6c	0	3	0	0	0	0	16	0	0	0
D_0__Bacteria	23982a1fca023ddb1d56dc0603f5a192	0	0	0	0	0	2	10	0	0	0
D_0__Bacteria	23a37bed1e1afc514c35ff16e72b7eb3	0	54	21	0	0	18	0	0	0	0
D_0__Bacteria	23acf8021a9c9dc91093dc9a379b56c5	0	0	0	0	0	9	5	0	0	0
D_0__Bacteria	242a72f866b5b48e303c1a6de5095fc8	0	0	0	0	5	0	0	0	0	0
D_0__Bacteria	242b9d9deb6503032253776adfc95c03	3	0	0	0	0	0	0	0	0	0
D_0__Bacteria	24317925463cbad15b136a47de7493ad	48	0	0	0	0	0	0	39	0	0
D_0__Bacteria	24334b572831c26272e6b16c4eb5f4a5	0	5	0	0	0	15	0	0	0	0
D_0__Bacteria	244a005a0435ddbdc095bd4b55bfd6df	0	0	0	0	0	0	0	0	0	3
D_0__Bacteria	2451fba10da541b2d2df8c2c975cd3cb	0	14	0	0	0	0	0	0	0	0
D_0__Bacteria	2452fe4f3c3e07af3cb6289b46f65a67	0	3	0	0	0	0	0	0	0	0
D_0__Bacteria	24793c2fd5b82b85c098aa29410d54f3	0	0	0	0	0	0	3	0	0	0
D_0__Bacteria	247ef85d3b0392fd4467c08af7ababa1	0	0	0	0	0	0	5	0	0	0
D_0__Bacteria	249c5fa8edd8db44f0d5646e48de1118	0	0	0	0	0	0	2	0	0	0
D_0__Bacteria	24ac4839994cb82f2690c5056d3afee2	0	0	0	0	0	6	0	0	0	0
D_0__Bacteria	24d0c4f7f20a81ebd77e69f8154dde34	0	2	0	0	0	0	0	0	0	0
D_0__Bacteria	24e276ed7ff55564c506672551f51d60	0	16	0	5	0	0	23	0	0	0
D_0__Bacteria	24e9da10c436d246c4cc32e3fd684295	0	0	0	0	0	7	0	0	0	0
D_0__Bacteria	24eefb446ac592349394a6ba6702a57f	8	0	0	0	0	0	51	6	0	0
D_0__Bacteria	2507fefa22dc2a69cf6c1933ffdf93d1	0	0	0	0	0	4	0	0	0	0
D_0__Bacteria	250a86088b78606be1a4f37cc4d610a3	0	0	0	4	0	0	0	0	0	2
D_0__Bacteria	253b0a4c19500cb05943f3e1c425e75f	0	2	0	2	0	0	0	0	0	0
D_0__Bacteria	253fab053c3fffa1020e9ed1f07c7992	0	0	0	3	0	7	6	0	0	0
D_0__Bacteria	2585e48c25c8ed18d583fb967d2562d6	7	18	3	6	10	101	5	3	0	0
D_0__Bacteria	25a3a96cea4e05fe7ba9f3e5af7e25b6	14	21	7	13	0	15	95	3	0	0
D_0__Bacteria	25a58409eca1eefafb7c5e44a30c2c7c	15	96	0	11	2	35	95	7	0	0
D_0__Bacteria	25b4064bcf60b780412065b696b0f78d	0	0	0	0	0	3	0	0	0	0
D_0__Bacteria	25c8ac56643b67dc9ebd68a324960876	8	0	0	0	0	0	0	0	0	0
D_0__Bacteria	25e23e9b91cc1d50b3056cf8e37a16f6	0	61	0	0	0	0	0	22	0	0
D_0__Bacteria	25ee1e6aed3a5d984305f3f025409598	0	5	0	0	0	0	0	0	0	0
D_0__Bacteria	2642cdff03c0fee694d256eda8966be9	0	3	0	0	0	0	0	0	0	0
D_0__Bacteria	266422be5087da2dce2ed1e06fda0daa	0	0	0	0	0	0	2	0	0	0
D_0__Bacteria	2664cca7b7f34eda201f460d2ec22ddb	0	0	0	0	0	0	0	13	0	0
D_0__Bacteria	268d50a7dacabf87b41baad1b3151d72	0	0	434	5	55	0	8	0	0	0
D_0__Bacteria	269325ff6291ad8b70f8963bb72cdd57	0	11	0	0	0	0	0	0	0	0
D_0__Bacteria	26b93536c729b12794ef55401d50829b	0	0	0	0	0	5	0	0	0	0
D_0__Bacteria	26cd5667b3cb16b62f63fb71d4558c59	0	0	0	0	0	11	7	0	0	0
D_0__Bacteria	26d07ec160e385458da5052a8648110c	0	8	0	0	0	0	0	0	0	0
D_0__Bacteria	26d4ffaea96461820fd5e9812c2db1d1	0	0	0	0	0	3	5	0	0	0
D_0__Bacteria	26f6d59db2b379a9ea5a1ef90dde641a	0	0	0	0	0	0	0	0	0	2
D_0__Bacteria	26fab16c6ca488b793ad7c82b579b195	0	0	0	0	0	0	6	0	0	0
D_0__Bacteria	270cf4d33e4d4fecaa974acc837719bf	0	2	0	0	0	0	0	0	0	0
D_0__Bacteria	270daefab246a8ac182ca71e5d4312ec	0	0	0	0	0	2	5	0	0	0
D_0__Bacteria	271c08c5797edba26ea00a8f46b07317	0	0	0	0	0	2	0	0	0	0
D_0__Bacteria	271c314b52c77032aaaf54a518007677	0	0	0	0	0	2	0	0	0	0
D_0__Bacteria	2721a7e73157e3ca2cc4ab58bb17f260	0	0	9	0	3	0	0	0	0	0
D_0__Bacteria	2728d2cc96594e5a6e878d976793ad43	19	13	0	19	0	58	20	0	0	0
D_0__Bacteria	273105f72325e31bd9d2b3422017528f	0	0	0	3	0	0	0	0	0	0
D_0__Bacteria	2734b5ccc64aa0305af9f3805dcd318b	0	3	0	0	0	2	0	0	0	0
D_0__Bacteria	2741bcbcbe3e68e39ff2576d01aa56a7	0	3	0	0	0	0	0	0	0	0
D_0__Bacteria	2757123fd9645716c38c6c6718c8dc1a	0	0	0	0	0	2	0	0	0	0
D_0__Bacteria	2768fcbf40dea60bd6267b7e2dc070c9	0	0	0	0	0	0	2	0	0	0
D_0__Bacteria	276ab4529bad9d44a0d77c2eec9f2aa0	0	0	0	0	0	20	0	0	0	0
D_0__Bacteria	276d2c9607190469a76004897f4004eb	0	0	0	0	73	0	0	0	0	0
D_0__Bacteria	277a1d395e3b01081b9b2a97453d77e6	0	0	0	0	0	3	0	0	0	0
D_0__Bacteria	277bed746af5ae796c1b74df1be2affc	0	4	0	0	0	0	0	0	0	0
D_0__Bacteria	27977b3d14810514c44f5761f9470169	0	3	0	0	0	0	0	0	0	0
D_0__Bacteria	27b9f3e4cb4c8cdbbcd1e0059234e21c	0	0	0	0	0	5	0	16	0	0
D_0__Bacteria	27bb39c845410b4c7f4f088cb0b91326	4	0	0	0	0	0	0	0	0	0
D_0__Bacteria	27dcdcab70722e4567c42c044d119ad8	0	0	0	0	0	0	0	0	0	6
D_0__Bacteria	27f0ad68857f75de280be437fabbffca	0	3	0	0	0	0	5	0	0	0
D_0__Bacteria	27f5044cb6090e60c5d70509695ab562	0	0	0	0	0	0	0	0	0	7
D_0__Bacteria	282a7bc6a421b5e7dbf1c2a7f6315321	0	0	0	3	0	0	0	0	0	0
D_0__Bacteria	2834508d4b9c0b49683607a2de619d67	0	0	0	0	0	0	0	0	0	6216
D_0__Bacteria	2840af365f9fe42544e1c3f7798c76ee	0	0	0	0	0	0	3	0	0	0
D_0__Bacteria	284fe73463258836ebc07a18a4b08009	0	0	0	0	2	0	0	0	0	0
D_0__Bacteria	285280a576936711d309f935c24e3e1c	0	0	0	0	0	27	14	0	0	0
D_0__Bacteria	285d31225972d1ea4d179228ed6d44f8	0	0	0	0	0	5	0	0	0	0
D_0__Bacteria	286318de37032dc1125bc7c12cefb334	0	0	0	4	0	0	0	0	0	0
D_0__Bacteria	28644a715c09515dd7dc954f8c99569d	0	0	0	0	0	0	0	0	0	11
D_0__Bacteria	289099a715c9d29be30dd72fc3aebb09	16	0	0	0	0	0	0	0	0	0
D_0__Bacteria	2896ce757810827d2e4376a242db53bc	0	2	0	0	0	0	0	0	0	0
D_0__Bacteria	28aee1eb71de9ec65278709ba6de375d	2	4	0	2	0	8	6	0	0	0
D_0__Bacteria	28cbe9239edd89e4168d2d55ca24c197	0	0	0	0	0	0	5	0	0	0
D_0__Bacteria	28d1db44b5cc8267af91ad30cab5f05a	0	0	0	0	0	2	0	0	0	0
D_0__Bacteria	28d7e546c8fda9f3c53d7ef30d36406a	0	0	0	0	0	14	0	0	0	0
D_0__Bacteria	28e21cf43f9062768b291f47a47a0501	0	0	0	0	0	2	0	0	0	0
D_0__Bacteria	28e7dae620d8e6b1355f9448a76fd996	0	0	0	0	0	2	0	0	0	0
D_0__Bacteria	28f05fb1cc6f1c95e775a39f3f070c0f	0	5	0	0	0	0	0	0	0	0
D_0__Bacteria	28f77246a050bc181de8cc847d2a2c0f	0	0	0	0	0	0	4	0	0	0
D_0__Bacteria	2909a9d8140e0c69d04a0bd7659762de	0	0	0	0	0	2	0	0	0	0
D_0__Bacteria	2916646317cee57c26938660f9240fa1	0	0	0	0	0	0	0	0	0	10
D_0__Bacteria	291c392d6f366b62e7c31d21e4d6babf	0	0	0	0	0	4	0	0	0	0
D_0__Bacteria	292865751d279a375f44b57d0b3c6f40	24	0	0	26	3855	17	0	0	0	0
D_0__Bacteria	2948fe6606f00d8cc76c47c6504700ba	2	0	0	0	0	0	0	0	0	0
D_0__Bacteria	29534e487d735a158bc1a2b85137ceb4	0	0	0	0	0	14	0	0	0	0
D_0__Bacteria	2954f5b2937400131a7530818a1da60d	0	0	0	6	0	51	15	0	0	0
D_0__Bacteria	29752271cf0e6827a9585fac73ba2450	0	0	34	0	0	0	46	0	0	0
D_0__Bacteria	299ba19677f9d92f916cfc01b287419c	8	6	0	10	0	37	0	0	0	0
D_0__Bacteria	29a8192c2c56e425c72afdb14a8fdf8b	0	0	0	0	0	0	0	0	0	138
D_0__Bacteria	29d1a11c4563345f47002871ec21414e	7	15	86	59	67	166	67	23	0	25548
D_0__Bacteria	2a0672fd80846ad1094e0bd82f5eac46	0	6	0	0	0	3	0	0	0	0
D_0__Bacteria	2a20825d0a1831b7495fbb697b45f375	0	0	0	0	0	0	2	0	0	0
D_0__Bacteria	2a233a460266053f56132e53447619dd	152	73	0	0	3017	0	0	0	0	0
D_0__Bacteria	2a309b6a4458bcbcc31be08333a9ecfd	0	0	0	0	0	0	8	0	0	0
D_0__Bacteria	2a47b4dfd4c3d952993b36b384075c02	9	40	0	4	0	3	9	0	0	0
D_0__Bacteria	2a5929617490dab8c9ea21d573affc38	0	0	0	3	0	0	0	0	0	0
D_0__Bacteria	2a67d26f77c18e84224cf4dfa26c31b1	0	0	0	0	0	0	7	0	0	0
D_0__Bacteria	2a7a8bbac2e02f3e77e5d177034cad38	0	0	0	2	0	0	0	0	0	0
D_0__Bacteria	2aad8f8de2e9fcbdad878134aa7ca502	0	0	0	0	0	0	0	0	19	0
D_0__Bacteria	2ae4ac792618cfdb085d5240902e169e	21	27	0	12	0	53	0	0	0	0
D_0__Bacteria	2ae78f2e181ffa996513233840a17a93	36	85	0	24	46	78	41	63	0	211
D_0__Bacteria	2affc37199bd27ad934468e0a5a60c77	0	0	0	3	0	0	0	0	0	0
D_0__Bacteria	2b0dbcf749ecc169290f47bfdcd76992	6	0	0	0	0	0	0	2	0	0
D_0__Bacteria	2b1390610575374b6f7fee2614170f36	4	0	0	0	0	0	0	0	0	0
D_0__Bacteria	2b3213e39c42eee332051091906730c3	0	0	0	0	0	42	0	0	0	0
D_0__Bacteria	2b50eca6dc1de08cb0bd52c7bff115b4	5	0	0	0	0	0	0	0	0	0
D_0__Bacteria	2b6421a95981b6f880da5cec422ac7c4	0	0	0	0	0	0	3	0	0	0
D_0__Bacteria	2b66d730e3010484680010e7987aa991	0	0	0	0	0	2	3	0	0	4
D_0__Bacteria	2b6f9e30f5079b0376a134b4661a003b	4	0	0	0	0	0	0	0	0	0
D_0__Bacteria	2b91b62b3d48c092e66a52612af97a51	0	0	0	0	86	12	0	0	0	0
D_0__Bacteria	2b986b323a72b4a63c9eaa980cd9535c	0	0	0	0	0	0	3	0	0	0
D_0__Bacteria	2b9bf6efc1b6e6ffe218b3370793b514	0	0	0	0	0	4	0	0	0	0
D_0__Bacteria	2bb200f7014f5a004eadfffa28124d63	0	0	0	0	0	5	0	0	0	0
D_0__Bacteria	2bd6e595c9233927cdf5638d94a26e64	0	7	5	22	0	210	57	7	0	12
D_0__Bacteria	2bf1b23fb70ab69fd512c6878c381974	0	0	0	0	0	0	4	0	0	0
D_0__Bacteria	2bf87a723a7bd4b4530314df8ed2b38c	0	0	0	0	0	0	6	0	0	0
D_0__Bacteria	2c0932098c5eb07fba6ce939694e4b8f	0	0	0	0	0	0	0	2	0	0
D_0__Bacteria	2c0b69d48f0d52219d08b67addbcd41e	0	0	0	4	0	3	0	0	0	21
D_0__Bacteria	2c4944b66c60059ba8db2710aac1a6d8	0	12	0	0	0	0	0	0	0	0
D_0__Bacteria	2c4a6b6b1035ad4bd53718209fce765c	3	0	0	0	0	0	0	0	0	0
D_0__Bacteria	2c5655ffdc2e444fd1506fe66cd57421	0	30	0	0	0	0	0	0	0	0
D_0__Bacteria	2c5f8c39a8e6e8d2bd095b251ecb3572	0	4	0	3	0	0	0	0	0	0
D_0__Bacteria	2c6648dd4cb75934df673b08b3e6b24d	0	0	0	2	0	0	0	0	0	0
D_0__Bacteria	2c676324cbf6bd9d9af59f344e93c058	0	0	0	0	0	0	2	0	0	0
D_0__Bacteria	2c76f33b8ead40ba990ee9f0322dc0fe	0	0	0	0	0	2	0	0	0	0
D_0__Bacteria	2c8ba2fb211ec4507bbc525229f3fad9	0	0	0	3	0	0	6	0	0	0
D_0__Bacteria	2c932cdd1e65702235bf70cbfc015463	0	0	0	0	0	2	2	0	0	0
D_0__Bacteria	2c9cd946791c8c748f7dad943b3c687a	0	13	0	0	0	0	9	0	0	0
D_0__Bacteria	2c9d05c0bb5a283b73312819529659f6	7	0	0	0	0	0	0	0	0	0
D_0__Bacteria	2cafa56b345aacf4dd5596a473bf5ed2	0	2	0	0	0	0	0	0	0	0
D_0__Bacteria	2ccd89d5e9ebb341cd06aa890736563d	0	0	0	0	0	0	0	0	21	0
D_0__Bacteria	2d10792d3c499d1851e131dcc7506fb1	5	2	9	0	0	5	3	0	0	0
D_0__Bacteria	2d33859f562262d4c4971271dbb97129	0	2	0	0	0	0	0	0	0	0
D_0__Bacteria	2d3ab6ce3df798a516757877b3178e57	0	0	0	0	0	0	0	0	960	0
D_0__Bacteria	2d5a7cba4c1dcb23a767f00480f8b11f	0	0	0	0	0	0	11	0	0	0
D_0__Bacteria	2d74045e430493798ec8a9a692ae6ddf	0	0	0	0	4	0	0	0	0	0
D_0__Bacteria	2d7b942681c9310b11e11a28e9a522b8	0	0	0	0	0	2	0	0	0	0
D_0__Bacteria	2d8709486db977c65aface332fe1bf74	0	8	0	0	0	0	0	0	0	0
D_0__Bacteria	2d8fbb7943c4dcc51a5a3e441308f68a	2	0	0	0	0	0	0	0	0	0
D_0__Bacteria	2debe4c97077210d4025d4a7ee468a84	0	0	0	0	0	0	2	0	0	0
D_0__Bacteria	2dfafeb1b998a6482a02877e3aa78771	0	3	0	0	0	0	0	0	0	0
D_0__Bacteria	2e700e26893cf15b4f9465a7a80e5f08	0	3	3	0	0	0	6	0	0	0
D_0__Bacteria	2e8436857bc3e0bfff5bbfa0b3a9843f	0	0	0	0	2	11	0	0	0	0
D_0__Bacteria	2ea4de7ee3d399336bce6478374452fa	6	8	0	0	0	0	3	0	0	0
D_0__Bacteria	2eb8c09eec56efe173b961fb151154d5	5	0	0	0	0	0	0	0	0	0
D_0__Bacteria	2eb98a53750e5aaa4b7115afc9f53c78	3	0	0	0	0	0	0	0	0	0
D_0__Bacteria	2ee87d99a384ba6d0cabc366e49a745a	0	3	0	0	0	0	0	0	0	0
D_0__Bacteria	2eecf595281344e9c32573eaff6e12bb	0	4	0	0	0	0	4	0	0	0
D_0__Bacteria	2f1ca42e28b0fa28ad6399fe0e3b6b4f	0	3	0	0	0	0	0	0	0	0
D_0__Bacteria	2f379db78da8893fab7e7c509a6a09c5	0	0	0	0	0	0	2	0	0	0
D_0__Bacteria	2f584e64119813b1c9c4ab99fba81c83	101	0	0	0	533	96	0	0	0	0
D_0__Bacteria	2f6bce129b5d34d23eeaa14fdb4e4819	0	0	0	0	0	3	0	0	0	0
D_0__Bacteria	2f8106f86689745f78ba542f6ac1c3ef	3	9	0	0	0	0	27	0	0	0
D_0__Bacteria	2f8a04132d646858626051dddfb8db39	0	0	16	0	26	14	0	0	0	0
D_0__Bacteria	2fa51423824442f09868509ab59248ab	0	0	11	0	0	0	0	0	0	0
D_0__Bacteria	2fbed324ba2e0404974fe234f803ceaa	0	5	0	3	0	5	0	0	0	0
D_0__Bacteria	2fd70db2a5862119b6e953bcbeddbc17	0	0	0	3	0	0	0	0	0	0
D_0__Bacteria	30306387dc9f0e69c42e8b14d80ed966	9	9	0	0	0	26	14	0	0	0
D_0__Bacteria	3042e79b1fff7d42f95c0979d8bd6d0e	0	9	0	0	0	0	0	0	0	0
D_0__Bacteria	305696b3f09c7b5cbad151317c8334b9	0	0	0	0	0	0	3	0	0	0
D_0__Bacteria	305f9545a92c852861e93abeeae7728f	0	0	0	0	0	0	2	0	0	0
D_0__Bacteria	307197f2a537f769e30b9abe83cdef8c	2	0	0	0	0	0	0	0	0	0
D_0__Bacteria	3076aafa4036bb4f6a9522d194834e09	0	2	0	0	0	6	0	0	0	0
D_0__Bacteria	308a607d8e0e5b79c76f5e5d3261cd31	0	0	0	3	0	0	0	0	0	0
D_0__Bacteria	308c2a9af7d07abd0ecd144ca71ed17e	4057	2534	0	3084	439	3815	3464	0	0	0
D_0__Bacteria	3097de7562e700aff9b6baf74ba9ed09	3	0	0	0	0	0	0	0	0	0
D_0__Bacteria	30abba63b78a2e647696c91028c07401	0	0	0	0	0	3	0	0	0	0
D_0__Bacteria	30fe6c464adca310e79420df6dcd907b	3	0	0	0	0	6	0	0	0	0
D_0__Bacteria	3104d855d36f318645323473bdbc9630	0	0	0	2	0	0	0	0	0	0
D_0__Bacteria	314d0ea58ea55b902e562d404e15a17e	0	0	3	0	0	0	0	0	0	0
D_0__Bacteria	31593f5f427d0bd824308b05cf1c9ecf	0	2	0	0	0	5	2	0	0	0
D_0__Bacteria	315f90c3d656516f100ea9c44c6e384f	0	0	0	0	0	2	0	0	0	0
D_0__Bacteria	317ffcb0ce93d5eff368b75d6fe9d81f	4	0	0	0	0	9	0	0	0	0
D_0__Bacteria	31833ff1c1c08a38acb0b90d8d45cb88	47	123	0	46	0	53	67	32	0	0
D_0__Bacteria	319ffc19b48a0b428bf00b0805816ad3	0	0	0	0	9	0	0	0	0	0
D_0__Bacteria	31abcdd17f22551c3b58b4263140f13e	0	8	0	0	0	0	8	0	0	0
D_0__Bacteria	31b155548b56d3ac097dbd90c7f7901f	0	0	0	0	0	0	0	0	0	3
D_0__Bacteria	31c5550d68e975853a9b70492d56f8c1	0	9	0	0	0	0	12	0	0	0
D_0__Bacteria	31cc258af0b994f318225dd0aac89960	0	0	0	0	0	9	0	0	0	0
D_0__Bacteria	31d576ad9cef40fe4699c67c98ca43e0	0	0	0	0	0	2	0	0	0	0
D_0__Bacteria	31e63c7d845c254ec911d79ab8547085	9	70	9	17	46	0	122	4	0	0
D_0__Bacteria	31fa24b06ddab98c79399eee08cf86ee	0	0	2	0	0	0	0	0	0	0
D_0__Bacteria	320458b83c53ed2e82996c30838635cd	0	3	0	0	0	0	0	0	0	0
D_0__Bacteria	321c55bd61f7b5131d406e5a95a477dd	0	0	0	0	10	0	0	0	0	0
D_0__Bacteria	323c9c5d4c5119787b2e47231aa4dd69	0	0	0	0	0	7	4	0	0	0
D_0__Bacteria	323e4dacf590ec999d3b10fbb6e97b57	0	16	0	0	0	2	9	0	0	0
D_0__Bacteria	32432f612828812d686cc836bc7257be	0	0	8	0	0	8	5	6	0	0
D_0__Bacteria	324625f0c7a15a29284f6458d13424cc	0	0	0	0	0	0	0	0	0	50
D_0__Bacteria	326f801077a33d3679a9084a6a4418b6	0	25	0	3	0	7	4	0	0	0
D_0__Bacteria	32704275175ed99bf32c3b803d10d72c	10	16	0	0	0	29	17	0	0	0
D_0__Bacteria	3282de9eed3c9f995e7bcb6c33d24d99	0	0	0	0	0	17	0	0	0	0
D_0__Bacteria	32db8cba6e832320178e9845420c27b1	0	0	99	0	0	0	0	0	0	0
D_0__Bacteria	32e05990a9ec2b374f8c6b5076c08881	0	3	0	0	0	2	0	0	0	0
D_0__Bacteria	32e2c31bdd088c5f247d3367e53b0570	0	0	0	0	0	0	3	0	0	0
D_0__Bacteria	32e3010ecb36fd88a6cd2c00a6c1ca2d	0	2	0	0	0	0	0	0	0	0
D_0__Bacteria	32e772f9ec3f9a8314e70b3f7abc2797	0	3	0	0	0	0	11	0	0	0
D_0__Bacteria	32f374c3e1f71cf0bac1dfc14128a4cc	0	3	0	0	0	0	0	0	0	0
D_0__Bacteria	330a1b84a2d6910f568ae98949c6e21d	0	7	0	0	0	0	0	0	0	0
D_0__Bacteria	33157d9a3031eee976e1dd6d564595bc	5	2	0	0	0	15	0	0	0	0
D_0__Bacteria	33282421942d234c06d88f40f4fd112f	4	0	0	4	0	51	21	0	0	0
D_0__Bacteria	333f30a38f0214e9932f06a84cd1820e	0	0	0	0	0	0	2	0	0	0
D_0__Bacteria	336a94bc744676c429628900a0fd8e08	0	0	0	0	0	5	0	0	0	0
D_0__Bacteria	336e57a39e7931ef630a53f34bf4f36f	0	2	0	0	0	0	11	0	0	0
D_0__Bacteria	338e8dc4594ff96fa4d1f8fadcd2cf15	0	2	0	0	0	0	0	0	0	0
D_0__Bacteria	33b653c2a84649bf03c6a2f71da592f6	0	3	0	0	0	0	0	0	0	0
D_0__Bacteria	33d155638108388248e00468706d9d31	0	10	0	0	0	0	6	0	0	0
D_0__Bacteria	33f942868624d4621a05f739f4cc528f	0	0	0	0	0	2	0	0	0	0
D_0__Bacteria	340a1a6dd056db21c51b8d7df4822977	0	0	46	0	0	0	0	0	0	0
D_0__Bacteria	340cde5342e84bda3fb4ca7a54c173e8	0	2	0	0	0	0	0	0	0	0
D_0__Bacteria	340d1e42eb700028d423d3f5b01155ea	0	7	0	0	0	0	0	0	0	0
D_0__Bacteria	340fcd8c49a9766e0bdf2e4c5eb794b9	0	3	0	0	0	0	0	0	0	0
D_0__Bacteria	3414755e3c3047c8e8fbfcb2ba100a05	0	2	0	0	0	0	0	0	0	0
D_0__Bacteria	341a0165531db95f6e7a70278ea5ad10	0	0	0	2	0	0	0	0	0	0
D_0__Bacteria	341daa0abd2cff2e62c5f4b08bc57a1e	0	0	0	0	0	0	0	0	0	11
D_0__Bacteria	342c6b68a300c06695722230c7a8e849	0	2	0	0	0	0	0	0	0	0
D_0__Bacteria	344f9d13a524d6f8d9437736cc29c811	0	0	0	3	0	0	0	0	0	0
D_0__Bacteria	347c61161db920735525eb476b14fca9	0	0	0	0	9	0	0	0	0	0
D_0__Bacteria	34844bea6fdd895ee4e2ec655b625d66	15	13	0	20	0	35	29	4	0	0
D_0__Bacteria	349c9cc02ef6a4e871eca50f3d2c7416	0	4	0	0	0	0	0	0	0	0
D_0__Bacteria	34c8c62dae6f7cb6886e1d2b0176ab03	0	0	3	0	0	0	3	0	0	0
D_0__Bacteria	34d9c785e74629882f7a85bf3b47acf1	0	0	0	0	180	20	0	0	0	0
D_0__Bacteria	34f130912a078f7f716bfb56a853fd55	0	0	0	3	0	0	0	0	0	0
D_0__Bacteria	34f61d3ea5b1dd27659ebcb07a103c07	0	0	0	0	0	13	0	0	0	0
D_0__Bacteria	350013cb5a1c012d46747f14774daabf	0	4	0	0	0	3	4	0	0	0
D_0__Bacteria	350f0eba0e2dd6f8c4ed80abc39f9b37	0	0	0	0	0	0	0	0	0	54
D_0__Bacteria	351318551cf32914b457989108d5597e	12	48	6	7	0	0	16	0	0	0
D_0__Bacteria	3523ffcf7b5daf9276b6cdf98dd8d81d	0	0	0	0	0	0	2	0	0	0
D_0__Bacteria	3527baa9e536d5f5d3374a2a8c2c0b90	3	0	0	0	0	0	0	0	0	0
D_0__Bacteria	35338c6bf20e338aa851345ca0ea6710	0	19	0	0	0	4	0	0	0	0
D_0__Bacteria	353d5d090b705b96e34b91bba9878624	0	7	0	4	0	2	0	0	0	0
D_0__Bacteria	355638aff434e9c25f4e83bc2e3c61e8	0	0	0	6	0	16	0	0	0	0
D_0__Bacteria	3559122f57777c102d9d084648ea8975	0	19	0	0	0	0	0	0	0	0
D_0__Bacteria	355a3aba83513bc6c338819c60838238	0	0	0	0	0	0	2	0	0	0
D_0__Bacteria	35602ec23c4b1c0bda8583e66f6c629e	0	0	0	0	0	3	0	0	0	0
D_0__Bacteria	356802ec781bafd4d2f037aaa5f129cd	0	0	0	2	0	0	0	0	0	0
D_0__Bacteria	356849b0121023abc8e351360d340978	0	0	0	0	0	0	4	0	0	0
D_0__Bacteria	35815f3b07882aaef3897429b7ebb704	0	2	0	0	0	0	0	0	0	0
D_0__Bacteria	35a0e64db2dae3110efeabee1e83f4b8	0	0	0	16	0	0	0	0	0	0
D_0__Bacteria	35aafb0640e17997933a1189e8bb791e	20	0	0	0	0	0	0	0	0	0
D_0__Bacteria	35d71da2e22ce9c1af12d2b3a1ba763d	0	0	0	0	9	0	0	0	0	0
D_0__Bacteria	35f3c80b28b5a1ce86119ca5a751aa86	0	8	0	0	0	0	0	0	0	0
D_0__Bacteria	35fa64746f672edced1a73941992d436	0	7	0	0	0	0	0	0	0	0
D_0__Bacteria	362c339d94db6bfba1e4ae994685ebfb	0	0	0	0	0	6	0	0	0	0
D_0__Bacteria	3637bb4d3c93d3ceacbaaf0ac6961a6d	0	0	0	0	3	0	0	0	0	5
D_0__Bacteria	36499a4e477ab762376eba71eb28c334	0	8	0	4	0	0	9	0	0	0
D_0__Bacteria	3653fad97f7e9698667dec8422a85768	0	0	0	0	0	0	3	0	0	0
D_0__Bacteria	36575bd1939a6d03f902a2b6120f9364	0	13	0	4	0	0	0	0	0	0
D_0__Bacteria	3679342625819db0a8f85ead13e975b0	0	0	0	0	0	7	0	0	0	0
D_0__Bacteria	368d24904142091ab370fa78563bc7d3	11	6	0	21	0	41	28	28	62	7
D_0__Bacteria	36902fe73257120c025e52421639b125	0	2	0	0	0	0	0	0	0	0
D_0__Bacteria	36bbde21a5b653c9e3cec8a860fd4c14	0	3	0	0	0	29	0	0	0	0
D_0__Bacteria	3712f608557f8628bc9c4bade78d2dd8	0	0	0	2	0	0	0	0	0	0
D_0__Bacteria	3733959c61fb6409a24bd864b466a92e	27	0	0	0	0	0	5	0	0	0
D_0__Bacteria	3738731d1bdbd27f6e509b57d32dce87	0	0	0	0	0	5	5	0	0	0
D_0__Bacteria	374e088b8d4aed1350e002956427c0fb	0	0	0	0	0	3	0	0	0	7818
D_0__Bacteria	374f9ba038843362a610b502ba049152	0	0	0	0	0	0	2	0	0	0
D_0__Bacteria	375a934417d109e4d78a3490fecfae34	18	18	0	13	0	0	0	0	46	0
D_0__Bacteria	377d7bc0cc47699be66765fefc6b42af	0	2	0	0	0	0	0	0	0	0
D_0__Bacteria	378640621cf47ea3257136056ce9b611	0	5	0	0	5	13	0	0	0	0
D_0__Bacteria	37aa5b8c7457b5a6664559731823f4e7	0	0	0	0	0	0	5	0	0	0
D_0__Bacteria	37cd7e2913c2fcc790e9d7a9eaae0320	0	0	0	5	0	0	0	0	0	0
D_0__Bacteria	37d4f07dce87268db49d98efa6461b8a	0	0	0	0	0	6	0	0	0	0
D_0__Bacteria	37d58efb9114676dbec8a20cb0aac465	0	0	0	0	0	0	0	24	0	0
D_0__Bacteria	37f6761fceaf338717cc388dd8db1c93	41	99	10	47	0	179	110	8	0	0
D_0__Bacteria	38043e6ff3a5164404f16d00a9847282	0	2	0	0	0	3	0	0	0	0
D_0__Bacteria	380e2505e97b152d416acacba4b344dc	35	38	0	46	0	242	72	0	0	0
D_0__Bacteria	382608e9e39c8def861f19a8d5f8bbf8	0	0	0	0	0	2	4	0	0	0
D_0__Bacteria	38397464808321e7d6838116a4091397	0	0	0	0	0	3	0	0	0	0
D_0__Bacteria	38557efac99218cfaa353b05adcc7908	0	0	0	0	0	0	2	0	0	0
D_0__Bacteria	3858693208dced1e8c2ecdba79259790	0	2	0	0	0	0	0	0	0	0
D_0__Bacteria	38834415dbd8779ce5b8240dae137863	0	0	0	0	0	2	0	0	0	0
D_0__Bacteria	38b63ad6e1b89d6d458824c01fb285a3	0	11	0	0	0	7	0	0	0	11
D_0__Bacteria	38e013fefce17128e931520573f7e48d	0	0	84	0	18	0	16	0	0	2841
D_0__Bacteria	3911f0f1e47c01b3a24b5c8ed567a647	0	0	0	0	2	8	0	0	0	0
D_0__Bacteria	391d40b135c0c04c8f152d4f2a95935e	0	3	0	0	0	0	0	0	0	0
D_0__Bacteria	392b5a6563864639669660c9ed6e5397	0	2	0	0	0	0	0	0	0	0
D_0__Bacteria	395c63d3f375a0247cd666fe5d6be666	0	0	0	3	0	0	0	0	0	0
D_0__Bacteria	396d5fd3cddf907c4eb2a7bb4295c86b	0	3	0	3	0	0	0	0	0	0
D_0__Bacteria	399a8075ada9be3c987771b6e4eace5c	0	7	9	0	0	9	10	0	0	0
D_0__Bacteria	39b1a162d1678bda9bc1c4e8a7a01c06	0	2	0	0	0	0	0	0	0	0
D_0__Bacteria	39bb668ebf658c96d0e7540a664bf80a	0	8	0	0	0	0	0	0	0	0
D_0__Bacteria	39bc19aabbbbaa6433cfbdae1d6f8cf0	0	5	0	0	0	0	0	0	0	0
D_0__Bacteria	39c95220172e910d067581b073e61146	0	3	0	0	0	0	0	0	0	0
D_0__Bacteria	39ff41901ab923cb2fc7adc123c8c20a	0	0	0	0	0	6	0	0	0	0
D_0__Bacteria	3a2564e93f266a8734555d09c37cff33	0	0	0	0	0	0	0	39	0	0
D_0__Bacteria	3a2c15bfb5704b2776e7ae4442ce3b47	0	0	0	0	0	0	3	0	0	0
D_0__Bacteria	3a2cadf7d22a530017ea3a248d847a10	0	3	0	0	0	0	5	0	0	0
D_0__Bacteria	3a4dbe4755aa1cb20a8f8f8335b7757a	0	0	0	0	0	2	0	0	0	0
D_0__Bacteria	3a81be49501a7c59e98a43f01cce6fd1	4	5	10	0	4	11	0	0	0	0
D_0__Bacteria	3aa68d8bc6ca27ee9972a32c1554cbe9	0	0	0	2	0	0	5	0	0	0
D_0__Bacteria	3ab8b179f8d6a25e486ea904f22bc121	0	0	0	0	0	0	13	0	0	0
D_0__Bacteria	3ac020735a6ecf7140bc5a0ed769ec90	0	3	0	0	0	0	0	0	0	0
D_0__Bacteria	3ad62db3b9468e1d37b5d5e0a62d6c85	0	2	0	0	0	0	0	0	0	0
D_0__Bacteria	3ae45964358015404049ee322d4cbb32	0	0	0	0	0	0	0	0	3	0
D_0__Bacteria	3ae80738d3a391485cf2ad7addb9b89a	0	5	0	0	0	0	0	0	0	0
D_0__Bacteria	3ae84ab94aca273f0d5f70c24f1b09b0	0	0	0	2	0	0	0	0	0	0
D_0__Bacteria	3af48d7905724daea8d484da4512f013	0	0	0	4	0	13	0	0	0	0
D_0__Bacteria	3b0300ecb3a67044834a205bd4184de2	0	0	0	0	2	0	0	0	0	0
D_0__Bacteria	3b5d35d65821d11529b9f43d6ff8dc1c	0	0	0	0	0	0	2	0	0	0
D_0__Bacteria	3b688018cc9c43bb189933016334d017	18	91	0	0	0	0	5	0	0	0
D_0__Bacteria	3b6c86fb93d24ecff055f0a490ad537e	0	0	0	5	0	0	0	0	0	0
D_0__Bacteria	3b6f4b01de660a125d68a703bbcd5175	0	18	13	0	0	0	0	0	0	0
D_0__Bacteria	3bb1194d10cf3d2e5cc96d16d21b3d73	0	2	0	0	0	0	0	0	0	0
D_0__Bacteria	3bb5654367978e45deb53ee0a8d9967a	0	0	0	0	42	0	0	0	0	0
D_0__Bacteria	3bb7c8527cc220e87e537238434b9466	0	0	0	0	0	0	0	717	0	0
D_0__Bacteria	3bc83beaab74eacaa260eea1ff649b39	0	0	0	0	0	0	3	0	0	0
D_0__Bacteria	3bfb5004ed1dd37d8db306d67fd0f3e1	13	18	0	0	0	19	0	0	0	0
D_0__Bacteria	3c0463808db0f405389f2f341d0ec657	0	0	0	0	0	0	2	0	0	0
D_0__Bacteria	3c09471c7f75207e9d168e0be18f101a	0	4	0	0	0	2	0	0	0	0
D_0__Bacteria	3c335412452b69373948f938c8ef9635	0	0	0	0	0	0	0	0	3	0
D_0__Bacteria	3c43516d41e1d30ad8058a7bdc1cd193	0	0	0	0	0	0	2	0	0	0
D_0__Bacteria	3c6405cba9453926a7bba22ab2f851b6	0	0	0	0	0	0	3	0	0	0
D_0__Bacteria	3c6476d14e211d208d782ce751bc1066	0	0	0	0	0	0	0	0	3	0
D_0__Bacteria	3c6e9d8acaae58e528253f9ef8e9553d	0	0	0	0	3	0	0	0	0	0
D_0__Bacteria	3c81da36c035f53520b6655492e2c321	4	0	0	0	0	0	0	0	0	0
D_0__Bacteria	3c8fc85eafea64e019da84934d718286	0	17	0	0	0	0	0	0	0	0
D_0__Bacteria	3cb5c4f0f27d0b264be998538a3ef8c9	4	0	0	0	0	0	0	0	0	0
D_0__Bacteria	3cc7ab8923ea32d324c6b0f1264294b8	0	29	0	0	0	23	41	0	0	0
D_0__Bacteria	3ce704cd688097ba4ee01787e70e36e7	0	2	0	0	0	0	0	0	0	0
D_0__Bacteria	3cf64189c2277b2d525c6e4fde5b7a32	0	0	0	0	0	9	0	0	0	0
D_0__Bacteria	3d27e397416b2788c7c9169f80bc9f81	0	4	0	0	0	0	0	0	0	0
D_0__Bacteria	3d3078be30fc4b526cf3cb2456c408de	0	0	0	0	0	0	0	0	0	3
D_0__Bacteria	3d325d78d7b911f3dfd85bb78fb002ac	26	96	0	9	0	13	6	0	0	0
D_0__Bacteria	3d3bf4b287be2284d9e454eca46a8c9e	0	0	0	0	0	6	0	0	0	0
D_0__Bacteria	3d5b2e2c2e70e75daa08d7f1d56fe061	0	0	0	0	0	2	0	0	0	0
D_0__Bacteria	3d6db0c54b2f16aa90c6070854f13677	0	3	0	0	0	0	0	0	0	0
D_0__Bacteria	3d757511a5d316de6db406025225da68	0	9	0	0	0	0	11	0	0	0
D_0__Bacteria	3d81e7d20d04d60c1f3dae7e03770bac	0	0	0	3	0	0	0	0	0	0
D_0__Bacteria	3d9393adf3f653e1123b69142d44a18b	4	9	0	0	0	0	0	0	0	0
D_0__Bacteria	3d977cb15eca0bad8b22cedc188d2ef2	4	6	0	0	0	0	0	0	0	0
D_0__Bacteria	3daae4f3429f4373807a745f01d5f24b	0	0	0	0	0	4	0	0	0	0
D_0__Bacteria	3dca92c914210baaef1ff60bdfa86277	0	0	0	0	2	0	0	0	0	0
D_0__Bacteria	3dcae449ee02a25bd11cfe208514c232	0	3	0	0	0	0	12	0	0	0
D_0__Bacteria	3dffe7eb517f3c6bc26d244935f094b2	0	0	0	3	0	4	0	0	0	0
D_0__Bacteria	3e0a8d70654eef5d38a42bef1ab2b476	0	0	0	0	0	0	2	0	0	0
D_0__Bacteria	3e129e8ac2cfa2cf0eeed2b876336bf0	2	4	0	0	0	8	5	0	0	0
D_0__Bacteria	3e142f140be3026805c1d8bf4183e4dd	0	0	0	0	0	6	0	0	0	0
D_0__Bacteria	3e17803814747a691ffc7cc848077ccc	0	5	3	0	0	4	32	0	0	0
D_0__Bacteria	3e3d2699608346aca1b85cd6550462d8	0	0	0	0	0	0	0	0	0	305
D_0__Bacteria	3e3f8cba07e6483ae88c61bdc70f144a	11	17	0	0	0	0	15	0	0	0
D_0__Bacteria	3e44269ea81664e69792616e186429f4	2	8	4	0	0	0	0	0	0	237
D_0__Bacteria	3e5fd13eb20d3d8a6d4bb95402130651	0	5	0	0	0	0	13	0	0	0
D_0__Bacteria	3e6507ea9eb7f301ea7588b8060b41fa	24	0	0	0	0	0	0	0	0	0
D_0__Bacteria	3e6743bfed3d7e57a739ef6cdac98e9f	0	2	0	0	0	0	0	0	0	0
D_0__Bacteria	3e6e1447b71d69bcf8ea930f38c95960	8	3	0	0	0	24	8	0	0	0
D_0__Bacteria	3e787d6a98a8632f90f32fb0bf0b4515	0	0	7	0	0	0	0	0	0	0
D_0__Bacteria	3e7c83671ca82577ac3fa8fff28e1e04	0	0	9	0	85	0	0	0	0	0
D_0__Bacteria	3e80349119455bd17347216326c7cd99	0	9	0	0	0	0	0	0	0	0
D_0__Bacteria	3e862c99b130ead74cbf694fa5465798	0	0	0	0	0	0	11	0	0	0
D_0__Bacteria	3e877a8fd83eebda0b86107f23d58eae	3	0	0	5	0	8	4	0	0	3
D_0__Bacteria	3e9cd28a40622ed1be9dc6cc6bf5125e	0	0	0	0	0	0	2	0	0	0
D_0__Bacteria	3ea4692a0af5835c496e3dabc267c2eb	3	12	0	0	0	0	4	0	0	0
D_0__Bacteria	3eb30cbc4ff53018e6cd21b0b4329fc9	2	0	0	0	0	0	0	0	0	0
D_0__Bacteria	3eb8ccdf3b8ce937203f9087aacf29d7	0	0	0	0	0	5	0	0	0	0
D_0__Bacteria	3eba37090b9819d32f1144e0969d57ed	0	11	0	0	0	0	4	0	0	0
D_0__Bacteria	3ec232b57b553c48084ecde9bdde76c2	0	5	0	0	0	0	0	0	0	0
D_0__Bacteria	3eda3c08544138f19e9f9808122ae98a	0	0	0	0	0	7	0	0	0	0
D_0__Bacteria	3f3662c5cc67541c1902905f39484619	7	11	0	2	0	7	9	0	0	0
D_0__Bacteria	3f466d2fa963e309b44527d62b3ddbe2	0	11	0	2	0	5	5	0	0	0
D_0__Bacteria	3f5328fdf344911d014aeb7a5201bd92	59	150	605	118	173	164	154	346	0	215858
D_0__Bacteria	3f6e6e83b323ca21939b041e9661b965	11	0	0	10	0	0	0	19	0	0
D_0__Bacteria	3f7c60bd0cd221d4598472f239948ec9	0	0	0	0	0	0	2	0	0	0
D_0__Bacteria	3f99efcae6720e8dedb132172ede093b	0	0	0	0	0	2	0	0	0	0
D_0__Bacteria	3f9af2dda2e8279587438a6fc34651e8	0	0	0	0	0	4	4	0	0	0
D_0__Bacteria	4014c27d49591d3bdc86a3ed0949e13f	49	90	1132	228	185	731	506	93	0	238583
D_0__Bacteria	403e61ca40214037b6b1f6c208bd9a73	132	198	0	42	0	126	498	3	0	0
D_0__Bacteria	407dc3facc045e817ecfe4eaaba55921	4	7	0	0	0	0	6	0	0	0
D_0__Bacteria	40c19cfd3fda0959c07e04c6f95c0bfe	0	0	0	0	0	2	0	0	0	0
D_0__Bacteria	40d459a2f419a1787d6ca17af41dfd64	0	0	0	0	0	2	0	0	0	0
D_0__Bacteria	410d55ce2fad311e0aa2de3589dc5897	0	0	0	0	0	2	0	0	0	0
D_0__Bacteria	4123c23d2b94b8842dff4c7d5b5cae67	0	0	0	0	0	2	0	0	0	0
D_0__Bacteria	41515ae68795e24b69ee59ab12792217	0	0	0	0	0	4	0	0	0	0
D_0__Bacteria	416951e4bc7b4fe19f953d336982f34d	0	0	0	0	0	3	0	0	0	0
D_0__Bacteria	41bf74ae8501ce86efc892f6e8d46925	0	0	0	0	0	0	2	0	0	0
D_0__Bacteria	41de1ba2dd07b5cd786f9f07cde8882b	2	0	0	0	0	0	0	0	0	0
D_0__Bacteria	41e3a1273f6e8805dbb61c2fb8acf5ce	0	4	0	4	0	8	9	0	0	0
D_0__Bacteria	41f8cf18d78f03d482cdbc46684b43fe	175	13	15	0	1660	1071	8	0	0	0
D_0__Bacteria	42068a751935f316a5f311c8ac0ca371	0	0	0	0	0	0	0	2	0	0
D_0__Bacteria	421e7803133769d594f9fe2e874b21a6	0	0	0	0	0	3	0	0	0	0
D_0__Bacteria	422951c4084c5026a6a14ddeab01ebf7	0	0	0	0	0	0	0	0	0	14
D_0__Bacteria	422d57dd178deb1c229517a58b88a41d	0	0	0	0	0	0	3	0	0	0
D_0__Bacteria	427706bf0f058e0f3f22b09b7bb0b78a	4	0	0	0	0	0	0	0	0	0
D_0__Bacteria	427be1053623a0f2f24de8b7dbc44d01	0	0	0	0	0	3	0	0	0	0
D_0__Bacteria	427c8a98c65d908fa0dc1b44ba89b4ab	0	3	0	0	0	0	0	0	0	0
D_0__Bacteria	42853dbe5b05f2a977b03a33c86070d4	25	64	24	30	0	84	176	26	0	0
D_0__Bacteria	4291d1a199097c176fc36e6087f698f2	0	7	0	0	0	3	5	0	0	0
D_0__Bacteria	4295d31806cd44ce86176513cde523d8	0	0	0	0	0	4	0	0	0	0
D_0__Bacteria	42a499e9af4c6686ba9881a5634c2276	3	0	0	0	0	0	0	0	0	0
D_0__Bacteria	42c87a709c74ebed15b0ea87931235d2	6	8	0	0	0	3	0	0	0	0
D_0__Bacteria	42f25e6563b329f775587aeb1ebc943f	0	0	0	0	0	4	0	0	0	0
D_0__Bacteria	431ee017329fe25b12e13eb7ae452226	0	0	0	4	0	0	0	0	0	0
D_0__Bacteria	434723d074e7a869dba8beb60765d0bf	0	0	0	7	0	0	0	0	0	0
D_0__Bacteria	437a1ec1468efbc29c4f42cff109c12f	0	3	0	0	0	0	0	0	0	0
D_0__Bacteria	4390eea63451e248c2a28839dc8ee38c	0	9	0	0	0	0	0	0	0	0
D_0__Bacteria	43979930e8d44fc9c4a8655ec5d31497	0	10	0	0	0	0	0	0	0	0
D_0__Bacteria	439e2df5f081ab41dc73d09b29be7d53	0	3	0	0	0	0	0	0	0	0
D_0__Bacteria	43b513b77a2d0d7f4083a177353c9a04	0	0	0	0	0	0	0	0	0	36
D_0__Bacteria	43fc6b94eff62f5f3b6a84a6774de0d4	0	0	0	0	0	13	9	0	0	0
D_0__Bacteria	441477175985c6cf2a5b106465639c75	32	79	52	29	24	0	0	22	0	92
D_0__Bacteria	441e7746d41c02eb3f48b2a0142fff80	0	0	0	0	0	0	4	0	0	0
D_0__Bacteria	4428c9f119a0dbc35f02b9012550fae8	0	0	430	0	0	0	0	0	0	0
D_0__Bacteria	4467ce7c3c700ef97e849d4dac2b6440	0	0	0	0	0	0	2	0	0	0
D_0__Bacteria	4477a048523e3dd8ac2fbd9754203ee1	0	0	0	3	0	0	0	0	0	0
D_0__Bacteria	44a3725de7795298c6760babb768f493	3	0	0	2	0	5	0	0	0	0
D_0__Bacteria	44a4b44e8c38e86f39e688f14967eb27	0	0	0	3	0	7	0	0	0	0
D_0__Bacteria	44a4bf7d3e6861662806dc6f83cfe1fc	0	0	0	0	0	0	0	0	0	3
D_0__Bacteria	44afeb297fbac78a100c29ac6abcd76e	0	0	0	0	0	0	0	15	5	0
D_0__Bacteria	44b5a42479085f43e49b0136fdf19a07	0	0	0	0	0	0	3	0	0	0
D_0__Bacteria	44ce06ea0faef8b739e9947cc836cf29	0	0	0	0	0	3	0	0	0	0
D_0__Bacteria	44d19a44b59d1d2e9865d2048ce87b4b	0	0	0	5	0	0	0	0	0	0
D_0__Bacteria	44d233b674ba0fa39599ffdb399fd4b0	0	0	0	0	0	0	0	0	10	0
D_0__Bacteria	44d2c393ed709b0977215edc15357285	0	0	0	0	0	3	0	0	0	0
D_0__Bacteria	45268cb539d5bd09e0a64953e58a83c8	0	0	0	0	0	0	0	0	0	40
D_0__Bacteria	452ce8fff38dfd669355046b528e64d9	2	0	0	0	0	0	2	0	0	0
D_0__Bacteria	453a6a62efcd552d3667f44982c143df	0	0	0	3	0	0	0	0	0	0
D_0__Bacteria	453b7c1b776c94e822c20e1465c6abff	0	0	0	0	6	0	0	0	0	0
D_0__Bacteria	4542485ddc4e058f596b45b17856aac0	0	0	0	0	0	2	0	0	0	0
D_0__Bacteria	455f5117d8ce1c512c342c42ab7eaf65	0	3	0	0	0	7	4	0	0	0
D_0__Bacteria	456c6da400d3699a8dec3190fd12ad65	20	0	0	0	0	0	0	0	0	0
D_0__Bacteria	456f6bf3d26ba0e98154fdb96621519d	0	3	0	0	0	8	5	0	0	0
D_0__Bacteria	45764fa3d90124dc1e3ba70c3b44e70b	0	0	0	0	0	0	6	0	0	0
D_0__Bacteria	45935cf81540e2fc3240ec44896ac271	0	0	0	0	0	0	0	0	0	4
D_0__Bacteria	45b6a6b9beae56bf71e8103a65f43747	0	0	0	0	0	0	0	0	0	25
D_0__Bacteria	45cbe43f65e9c109d1f2bd324ea9885e	0	0	0	0	119	34	0	0	0	0
D_0__Bacteria	45e72ca93da525e5748f8f6d9de1efe7	0	0	0	0	0	3	0	0	0	0
D_0__Bacteria	460f4bf066c6b350260e3e89f12bddba	0	0	0	0	0	3	0	0	0	0
D_0__Bacteria	4611fabdba8e9fa2d1e3c98be7a5dbb9	3	0	0	3	0	3	5	0	0	0
D_0__Bacteria	46262fd1bafdfca34c67e5332e1922bf	0	2	0	0	0	0	0	0	0	0
D_0__Bacteria	463cf9ef5ac99466afde849e5e598eee	9	33	0	14	0	35	15	0	0	0
D_0__Bacteria	4664c38480e03815614d6a397ee69a0a	0	9	0	0	0	0	2	8	0	0
D_0__Bacteria	467f2ba43db9c4df900a9e79b71d567c	0	162	92	0	0	0	112	0	0	0
D_0__Bacteria	467fa0d17d4f32a1aae9b2d56d386339	0	6	0	0	0	0	2	0	0	0
D_0__Bacteria	4685585d7cecabbbca7e6a0015175366	3	0	0	0	0	0	0	0	0	0
D_0__Bacteria	468edaf4287b4503a3004907624f82a2	4	0	0	4	0	12	0	0	0	0
D_0__Bacteria	4691a5e8e03c0d80d2198e9c5d2d7240	0	0	0	0	0	0	4	0	0	0
D_0__Bacteria	46a983d74bcc08e60ed5b235e0db16bc	0	0	0	11	0	0	0	0	0	0
D_0__Bacteria	46b8c39368259621584be2f3d373d014	0	0	0	0	0	5	0	0	0	0
D_0__Bacteria	46bab9b32c474c443db0f1fa41a34661	0	2	0	0	0	0	0	0	0	0
D_0__Bacteria	46ce69256de1fcca514c523fc07c9270	0	7	0	0	0	0	4	0	0	0
D_0__Bacteria	46d029cc8365552471d848202d3cc880	0	8	0	0	0	0	0	0	0	0
D_0__Bacteria	46dfb10b3548777da9941a4969d5c3e2	0	2	0	0	0	0	0	0	0	0
D_0__Bacteria	4707ec8d97e8d5e5f3b82cfb34f3212d	0	0	0	12	0	8	0	0	0	0
D_0__Bacteria	4708bbf8b13ac8c73716fa1579a0d61f	3	0	0	0	0	0	0	0	0	0
D_0__Bacteria	471f3af54bb44fc83654d9e441299483	0	0	0	0	0	0	0	0	0	2
D_0__Bacteria	471f6b0e01927ec9a396e97addc73398	0	0	0	5	0	0	0	0	0	0
D_0__Bacteria	472ed548f128a70ac3010c69ed95cfb2	0	10	0	0	0	3	0	0	0	0
D_0__Bacteria	4742351219d11e9e79054e5408d42fcf	0	0	0	0	0	0	0	0	4	0
D_0__Bacteria	47457e11df6af6889e657e1512118cb5	0	0	0	0	0	3	0	0	0	0
D_0__Bacteria	474fbbfe2ff070bfaf0ac2bf2d60c4a6	3	4	0	0	0	3	0	0	0	0
D_0__Bacteria	47550d48c7678929fac9796264adb433	0	2	0	0	0	0	0	0	0	0
D_0__Bacteria	4763b4e034ca5e4384358375b5a3b1eb	0	7	0	2	0	0	0	0	0	0
D_0__Bacteria	476921e0b80a12a4a80334a4916fde66	0	0	0	6	0	0	0	0	0	0
D_0__Bacteria	476cf570b3fb6d9f307d05ae112fd0b6	0	0	0	0	0	2	0	0	0	0
D_0__Bacteria	476f9386db662bb9f8b3a75cdc1a452b	0	0	0	4	0	0	0	0	0	0
D_0__Bacteria	478f9c05b6f5217050134771ac44ed01	0	0	4	0	0	0	0	0	0	0
D_0__Bacteria	47d16c0d4241e348bbfb7cd5576afbfa	0	0	0	0	0	2	0	0	0	0
D_0__Bacteria	47f2057a291246c58309819c82979268	0	6	0	0	0	0	0	0	0	0
D_0__Bacteria	47f5e95d7b0598a8379ead626fe6a8dc	0	0	0	2	0	0	0	0	0	0
D_0__Bacteria	47fdf921358882d74e0d823ee2810d46	0	0	0	0	0	0	0	0	0	32
D_0__Bacteria	48182648a7409955a917b0dc6fe3ca3e	0	0	0	0	2	0	0	0	0	0
D_0__Bacteria	483954939f5c2dba25092354b46912ef	0	0	0	0	0	0	2	0	0	0
D_0__Bacteria	484fad6cf720fd74f5ed1ede606397a1	0	0	0	0	0	2	0	0	0	0
D_0__Bacteria	48703cc361d8cc7e49382abb5acfecae	0	0	0	0	0	0	0	0	7	0
D_0__Bacteria	4890f58b6fc2897086db0b5a0afa3716	3	0	0	0	0	0	0	0	0	0
D_0__Bacteria	48929031d3f6197e83a79f0eb25f4bd6	0	0	0	3	0	0	0	0	0	0
D_0__Bacteria	48981d53c4483672494be96dc0604e74	0	2	0	0	0	0	0	0	0	0
D_0__Bacteria	489b8e184a49c8ca0117a5b178216275	0	17	0	0	0	0	0	0	0	0
D_0__Bacteria	489cb188ed22957dc1642c587af94666	0	0	0	0	0	0	0	0	0	2
D_0__Bacteria	48a7ea4c3e82db7128013f0f263c7f47	0	0	0	0	0	0	0	0	44	0
D_0__Bacteria	48b705fb4276c017e6cae858e7433e22	0	2	0	0	0	0	0	0	0	0
D_0__Bacteria	48cdfdfd6aa24255762f6d587d54dfdc	0	0	0	0	0	2	0	0	0	0
D_0__Bacteria	48d37b32813cbf6fdf71b21384de3bbc	0	4	0	0	0	4	0	0	0	0
D_0__Bacteria	48fa34b1efe4090cd7bdc52a1f090e5c	0	4	0	0	0	0	0	0	0	0
D_0__Bacteria	49105608a9e21c884b8c9b445a241480	16	0	0	0	0	0	0	0	0	0
D_0__Bacteria	492a0edf0635ab467cd0a32baaf80d80	0	0	0	0	0	0	0	0	0	6
D_0__Bacteria	493c34384459d4e1925a136d2a4fd031	0	0	0	0	0	0	0	0	0	16
D_0__Bacteria	494877dc0062a624f11b177c7493711f	0	0	0	0	0	2	0	0	0	0
D_0__Bacteria	494a41d72bb3148987b47658f8daece8	12	12	0	6	0	29	15	0	0	0
D_0__Bacteria	494d3d8331a63abba26bf68ebaea06fd	0	0	0	0	0	2	0	0	0	0
D_0__Bacteria	495c57438bbe4e05f669217ed61a853d	0	0	0	0	0	2	0	0	0	0
D_0__Bacteria	496d37a8c1e6a81fb7108d980c859214	0	0	0	0	0	0	4	0	0	0
D_0__Bacteria	496efece53f84a4dcdfc3e83fff7aa4e	0	0	0	0	0	7	0	0	0	0
D_0__Bacteria	49870b2e9fdb91c48ffc16d3ba779554	0	54	0	0	0	0	0	0	0	0
D_0__Bacteria	4989796cbe009ed3f13ce61cdc2aa426	0	5	0	0	0	0	0	0	0	0
D_0__Bacteria	498d38b3be72244be264848591326939	0	0	0	0	0	0	3	0	0	0
D_0__Bacteria	4992503650a1e43ac912c03fcd93d3b1	4	3	0	0	0	0	0	0	0	0
D_0__Bacteria	49b67f95583b26b611ad3a1fa3da10bf	0	0	0	0	0	0	0	0	15	0
D_0__Bacteria	49cc3ffe6f9218938c8e90bc237387ec	0	0	0	0	0	0	2	0	0	0
D_0__Bacteria	49d57e85cd6d8b683317bf59f3e15eee	0	0	2	0	0	0	0	0	0	0
D_0__Bacteria	49f50845ae5fa0025a28081fe7d700a1	29	52	0	18	0	14	32	8	0	0
D_0__Bacteria	49f55433bb78dec0dfbf1d125e9b168b	0	0	0	0	0	0	33	0	0	0
D_0__Bacteria	49fd3229b0b068031cf44940816cdd0d	3	6	0	5	0	0	15	0	0	0
D_0__Bacteria	4a0b24167d25f2c8d3097b568d8685d5	0	0	0	39	0	0	19	16	0	0
D_0__Bacteria	4a1ad26846ecd86caac38f1fe7723650	0	0	0	0	0	3	7	0	0	0
D_0__Bacteria	4a4484328b6d9711e80b76e4e1779db8	4	0	0	0	0	0	0	0	0	0
D_0__Bacteria	4a45ae6f462dfe86d34086fed6cbea1e	0	0	0	0	0	0	0	25	0	0
D_0__Bacteria	4a4ea07c404d2d87fd8f087693eadaf3	0	0	0	0	0	0	2	0	0	0
D_0__Bacteria	4a5d69e7846700bdcbdfe0287b8c2dbf	0	2	0	0	0	0	0	0	0	0
D_0__Bacteria	4a627bf389c446f0000368ce5a91e068	0	0	0	0	0	0	0	15	0	0
D_0__Bacteria	4a645fcf1efd8f6ee6d57170ae57b25e	0	0	0	0	0	2	0	0	0	0
D_0__Bacteria	4a67b77c77be0c4ca0244430c87e1529	0	0	0	0	0	0	0	0	0	3
D_0__Bacteria	4a7a50020d49e418bc68cc0cb35f10fa	0	10	0	0	0	0	0	0	0	0
D_0__Bacteria	4abc9621541c390a59b89cc2e2e10e2d	0	0	5	0	0	0	0	0	0	0
D_0__Bacteria	4ac80f501d1d36bc0282316cce62a8bd	0	4	0	0	0	0	14	0	0	7
D_0__Bacteria	4ad752b6f86fc88fc2c1fe8a17a2e7cc	0	2	0	0	0	0	0	0	0	0
D_0__Bacteria	4ae2185c61304ea8a214f93ea0baebc9	0	0	0	0	0	2	0	0	0	0
D_0__Bacteria	4af76f098cf32472ee6cd832b212d4e8	0	0	149	0	38	0	0	0	0	0
D_0__Bacteria	4afb21a3597e73f3736c3f24d4a74b14	0	0	0	0	0	3	0	0	0	0
D_0__Bacteria	4afb9ef9509ee87c3120cac5adca847c	0	0	0	0	0	6	4	2	0	0
D_0__Bacteria	4b14bc2092a47921c9fe333265cc2c00	0	3	0	0	0	0	0	0	0	0
D_0__Bacteria	4b1fb3c984dd7ca4e1fdbf5f5fbf2e8e	0	7	0	10	0	8	0	0	0	0
D_0__Bacteria	4b2a202c48e00c6af37798001797905f	0	0	0	0	0	5	0	0	0	0
D_0__Bacteria	4b2b14441c88255f67f6efc1da811d51	0	3	0	3	0	0	0	0	0	0
D_0__Bacteria	4b2bd003e55472e33ddfaa5960723b95	6	0	0	0	0	0	0	0	0	0
D_0__Bacteria	4b8498881b606e7bc4386636efb611e4	0	0	0	0	0	0	3	0	0	0
D_0__Bacteria	4b99f2bdeb71f03988ab0017491ebb96	0	0	10	0	6	3	0	0	0	17
D_0__Bacteria	4b9c97e05fdf09583329b3ffce4a2bb5	0	10	0	0	0	0	0	0	0	0
D_0__Bacteria	4bc75b9ad637d3b4492d02a1876291e4	0	0	0	0	0	0	16	0	0	0
D_0__Bacteria	4bd728708abacc9cf3abf77c48550a13	0	5	0	0	0	0	0	0	0	0
D_0__Bacteria	4be33c4f48354f0555d9b5961d57f398	0	7	0	0	0	19	5	0	0	0
D_0__Bacteria	4beea327a81790a11de12faf73929397	3	0	0	0	0	0	0	0	0	0
D_0__Bacteria	4bf99b33e68a8d94d4398e9300d8f4d9	7	0	0	2	0	0	0	0	0	0
D_0__Bacteria	4c088362d2600684558a793d737eafc4	0	0	0	0	0	0	0	0	17	0
D_0__Bacteria	4c0d605e8620296c9670f991dd1405b6	2	0	0	0	0	0	0	0	0	0
D_0__Bacteria	4c23fd7432eca3675f98052127c3d952	0	0	0	0	0	0	0	0	0	15
D_0__Bacteria	4c36778f9b600780284eacbcfaa230d2	0	0	0	0	0	0	0	0	33	0
D_0__Bacteria	4c5ecd4f2bc2912841fea3d73a25bb42	106	289	0	88	0	0	52	240	0	0
D_0__Bacteria	4c6c3a19d54a2e249f4fb82ebfb62ff6	0	0	0	0	2	0	0	0	0	0
D_0__Bacteria	4c778f159da99775b7e3909b098c3eaa	0	0	2	0	0	0	0	0	0	0
D_0__Bacteria	4c7d9d700fc3ee54e1a71896c296789a	0	0	0	0	0	2	2	0	0	0
D_0__Bacteria	4c7f0ee39a0f738347090054e8e5387e	16	0	0	0	0	0	0	0	0	0
D_0__Bacteria	4c8070900d6bd02a055a782d156d8e92	2	0	0	0	0	0	0	0	0	0
D_0__Bacteria	4c92326028ef8e8d03ba86b552758f94	0	0	0	0	0	0	2	0	0	0
D_0__Bacteria	4c96c226d8b1dab0141e5b67e72ee022	0	0	4	0	0	0	0	0	0	0
D_0__Bacteria	4ca66dc363996c35510dca70c27b9c24	0	0	33	0	0	0	0	0	0	0
D_0__Bacteria	4ca9ca0ad85e585bc93b43c96b106a71	0	0	0	2	0	18	2	0	0	0
D_0__Bacteria	4cb32e9bfb88bf64917494c94c7b73ca	16	0	0	0	0	0	81	39	0	57
D_0__Bacteria	4cbbf051f97b0ba3377a68060ea42634	0	0	0	0	0	0	5	0	0	0
D_0__Bacteria	4cbc41a55b260d972831dfe7cb1ad8e3	0	0	0	0	0	2	0	0	0	0
D_0__Bacteria	4cc54da7d288e573dae1f1fca4ce8a26	0	0	6	0	6	0	0	0	0	0
D_0__Bacteria	4cf3475c638c1ef7cb6545c0c2ba9b4a	0	0	0	0	0	5	0	0	0	0
D_0__Bacteria	4cf60694fbb5571361f87694bc1ee2ef	0	0	0	0	0	0	7	0	0	0
D_0__Bacteria	4cf9949ffba0676c593c7a555efc323f	0	0	0	0	0	5	0	0	0	0
D_0__Bacteria	4d0a4cae836ee74d3226bfd86041cbb1	0	0	0	0	0	0	0	0	0	9
D_0__Bacteria	4d328dbb03de7509edc643d802e254e4	0	0	0	0	54	0	0	0	0	0
D_0__Bacteria	4d386f6e0ad0c1b928aa220657b886ea	5	0	0	11	0	35	21	0	0	0
D_0__Bacteria	4d39538e3e923c5d5fbb5a48d5c0efb5	0	75	0	0	0	0	0	11	0	0
D_0__Bacteria	4d4306b23068aa23b6e1b7d24dda4967	0	0	0	0	0	3	0	0	0	0
D_0__Bacteria	4d5e016a261cb1ec7b7883c2076984a7	0	0	0	0	0	0	0	0	0	14
D_0__Bacteria	4d65fa4c746d60ec74c711bcdd419fe8	0	0	0	3	0	0	0	0	0	0
D_0__Bacteria	4d66494ecf923f44ea47e2c0fa990e47	0	0	0	7	0	0	0	0	0	0
D_0__Bacteria	4d6db9cd72f77d814991ba8c96c33a2f	0	2	0	0	0	0	0	0	0	0
D_0__Bacteria	4d74d661a3d843cef1053ed36dae4922	0	0	0	0	0	3	0	0	0	0
D_0__Bacteria	4d85aac78775db6490cb84c61592d3b6	0	3	0	0	0	0	0	0	0	0
D_0__Bacteria	4d92fe69ce80b9571e59f22b38c068b0	0	2	0	0	0	0	0	0	0	0
D_0__Bacteria	4dbda9d070d8cd8d464f087be3bb615f	0	3	0	0	0	0	0	0	0	0
D_0__Bacteria	4dc22c3ae8cf2c7a88ffce0e90664044	0	4	0	0	0	0	0	0	0	0
D_0__Bacteria	4dc72d881eb76a452e56ffee9bf54697	0	0	0	0	2	0	0	0	0	0
D_0__Bacteria	4dcd393deb256dd8ae5279914194fb93	0	0	0	0	0	3	0	0	0	0
D_0__Bacteria	4df59dd3be755621f9f5dd7639b6a56e	9	0	0	0	0	0	0	0	0	0
D_0__Bacteria	4e05e3cde5ecff56f867d42f110d7342	0	0	0	0	0	2	0	0	0	0
D_0__Bacteria	4e55a36a3b68b949b0f5825c9dca0a13	0	0	0	0	0	5	0	0	0	0
D_0__Bacteria	4e58ba8778c657a4651653506286f830	0	0	0	0	0	8	0	0	0	0
D_0__Bacteria	4e60927f53b27c32c647fccd77c9c806	0	6	0	0	0	0	0	0	0	0
D_0__Bacteria	4e6633e61d191a40f36e2a2e2544b330	0	0	0	0	0	14	0	0	0	0
D_0__Bacteria	4e6eaff431d8b6c1de36fa0c6159d890	0	2	0	0	0	0	0	0	0	0
D_0__Bacteria	4e7c767d27763fcda551cd39a3ced318	0	0	0	0	0	0	2	0	0	0
D_0__Bacteria	4e8c1d73278e86a7c89989cbfb80b754	0	0	2	0	0	0	0	0	0	0
D_0__Bacteria	4e99f11fd0d3607eeca8a7829615e052	0	0	0	0	0	3	0	0	0	0
D_0__Bacteria	4ea77c63bae48ce68e28befc75dae1d7	0	0	0	0	0	2	0	0	0	0
D_0__Bacteria	4eacb56afbce6bc8630a168039427d0e	14	12	0	4	0	12	7	0	10	0
D_0__Bacteria	4ef0b48f985b45bf36fc03ef72885178	0	0	0	0	0	8	3	0	0	0
D_0__Bacteria	4ef75861dd9a7a1bb68fab20feed3c73	0	0	0	0	0	0	2	0	0	0
D_0__Bacteria	4efc6fc0417ade2a2d985bec4866b96d	0	3	0	0	0	0	0	0	0	0
D_0__Bacteria	4f445ef8ea7e9fddc23d92305b38e367	0	0	2	0	0	0	0	0	0	0
D_0__Bacteria	4f70964b3f503fdeed020643cadaf955	0	0	0	0	0	0	0	0	0	4
D_0__Bacteria	4f7c97b19d7ce1c8b79aab690e9905b4	0	7	0	0	0	3	0	0	0	0
D_0__Bacteria	4faa7be27b5c5b3b7a3af243bbd08e34	0	0	0	0	0	0	0	53	45	0
D_0__Bacteria	4faaddd802ecc0231f97a3af7cac690e	0	0	0	0	0	0	0	0	0	8
D_0__Bacteria	4fe3a8b8358f8c2bcf1a862c3adb30c6	3	34	4	0	0	0	8	0	0	0
D_0__Bacteria	4ffbec861e0ca7a2a38b84aec8410537	0	0	0	0	0	0	3	0	0	0
D_0__Bacteria	5029b5b4b50a51a2dc380bec61bb08a0	0	0	0	0	0	0	0	7	0	0
D_0__Bacteria	5035fecba2775b08a18287ac6ccaaccb	0	11	0	0	0	0	0	0	0	0
D_0__Bacteria	5038b83094c40e3056c05eec7ac0d270	3	0	0	0	0	0	0	0	0	0
D_0__Bacteria	5053e62f6d25d5400bdeffb4dcf5d9af	0	0	0	0	5	0	0	0	0	0
D_0__Bacteria	505b42321e27d310367ecbe112151f26	0	0	0	49	0	0	0	0	0	0
D_0__Bacteria	506107121211760ded2167a38cdff937	0	0	0	0	0	0	0	0	0	6
D_0__Bacteria	50652faa7444d65fee54ad0497e9c7fb	0	4	0	0	0	5	0	0	0	0
D_0__Bacteria	506b072c506ae4ea28333328a78c0440	0	0	0	0	0	13	0	0	0	0
D_0__Bacteria	507c977520b3b1926cfab75a65c97cf5	0	0	0	0	0	0	3	0	0	0
D_0__Bacteria	508fc69c0c459bf98fef4204381246e7	0	15	0	0	0	0	0	0	0	0
D_0__Bacteria	50960f49dbf571ca4bdbbb0b021da53e	0	0	0	0	0	6	8	0	0	0
D_0__Bacteria	50b7f1f930ac0880ca536e16370cb572	0	0	0	0	0	4	0	0	0	0
D_0__Bacteria	50c1363990fa9e3fdc56633bc0015196	0	45	89	0	36	19	18	14	0	0
D_0__Bacteria	50c5826eb796e80dfa6cfa466df01ca0	3	9	0	0	0	0	0	0	0	0
D_0__Bacteria	50e25ec917a3838b910262aa0262fe94	0	0	0	0	0	0	6	0	0	0
D_0__Bacteria	51052b9994162c0d98509169a79a1160	3	0	0	0	0	0	0	0	0	0
D_0__Bacteria	511a7a65b1fa11872c88655934a2870b	0	0	0	0	0	0	4	0	0	0
D_0__Bacteria	512d6eb8acdbc620158c786be8a8e1f7	7	0	0	15	0	82	44	2	0	0
D_0__Bacteria	51591611feab6b31bfb83a9e6414f477	70	41	30	53	68	54	55	96	74	0
D_0__Bacteria	515e75dd91a113cedbc2567a1bebf279	0	0	0	0	0	0	4	0	0	0
D_0__Bacteria	516825326bbda73d78104cd667b87d62	0	0	0	0	0	2	0	0	0	0
D_0__Bacteria	517ad5cac4e11a7d8510576a39880311	0	0	0	0	0	8	0	0	0	0
D_0__Bacteria	517bd4650204d8ce5b1add5796bc3d18	103	40	0	25	20	12	168	26	0	0
D_0__Bacteria	519dce313fe7cb21ab9c628fdc80d52c	0	0	0	0	0	0	4	0	0	0
D_0__Bacteria	519e6dbf3578b98969ff52818b0f1027	0	0	3	0	0	0	0	0	0	0
D_0__Bacteria	51db62bfb300b9107c394edd8c4d890a	56	121	0	186	0	1015	421	0	0	18
D_0__Bacteria	51f3f5d109fe3f489d6847055827c69b	0	0	0	0	0	2	5	0	0	0
D_0__Bacteria	51f4eb789e1720e14b4f89c2f10b773b	0	14	0	0	0	29	32	0	0	0
D_0__Bacteria	51f9fecca7cf19870f132842e955f648	0	15	0	0	0	0	2	0	0	0
D_0__Bacteria	5202ec4a7e08a618797818563e89ceb8	0	10	0	0	0	0	0	0	0	0
D_0__Bacteria	5209a2971c6c37e46f9b5a5e47b066c0	3	0	0	0	0	0	0	0	0	0
D_0__Bacteria	5218f52e130e7cd6d42090af6530d804	0	0	0	0	0	3	0	0	0	0
D_0__Bacteria	522ef1fa84e1b063a4fba0deb66eb0ac	0	41	0	0	0	0	10	0	0	0
D_0__Bacteria	52322ea0f5e41f560d61bf4b49418e2a	0	3	0	0	0	0	0	0	0	0
D_0__Bacteria	5238bf2ced7c6ba26862665c842c3075	0	0	0	5	0	25	4	0	0	0
D_0__Bacteria	523fb4b2b10ec0902e275ba4ee9b6348	0	2	0	0	0	0	0	0	0	0
D_0__Bacteria	52522e6f1fc52fc4d422a14539065f93	3	4	0	0	0	0	0	0	0	0
D_0__Bacteria	5254c5f76a4ffa604c47591f0cba0c77	2	0	0	0	0	0	0	0	0	0
D_0__Bacteria	527c750bf904a5f503cd9c3af5561e74	0	10	0	16	0	20	14	0	0	0
D_0__Bacteria	529b96823f0fb5e990b34e4f46c8b653	0	0	0	0	0	0	4	0	0	0
D_0__Bacteria	52d0979a9dcc20794d9e1351f7bf05d5	0	0	0	0	0	0	8	0	0	0
D_0__Bacteria	52d1206100bc968065330bdcc6cb694d	0	0	0	0	0	3	0	0	0	0
D_0__Bacteria	52e89f121cea7ef50cb03343648710c3	0	0	0	4	0	0	0	0	0	0
D_0__Bacteria	5388c8735aebb8bf459ebf82f355128e	0	0	0	8	0	0	22	0	0	0
D_0__Bacteria	53adb2608f488b1e33e91b9b10dfb11b	3	0	0	0	0	0	0	0	0	0
D_0__Bacteria	53bc6d037d62eadbd1645b6ddbc8fb19	0	0	0	0	0	4	0	0	0	0
D_0__Bacteria	53d5df0a21f3fe159edfc61b9cb3430f	0	2	0	0	0	0	0	0	0	0
D_0__Bacteria	54083fbcbdd6f5601c25949430ea232c	0	0	0	0	0	8	0	0	0	9
D_0__Bacteria	5411815639abed3275988b7b91cf86f4	0	20	0	0	0	0	0	0	0	0
D_0__Bacteria	541abcaa04f91d8b0ccacef7121d7a89	0	0	0	0	0	3	4	0	0	0
D_0__Bacteria	541bb25469d37f0d2ad6b9eb76b762dd	15	6	0	9	0	21	17	0	0	0
D_0__Bacteria	543594adffd50c668f5d5689be69aaef	0	0	0	0	0	19	0	0	0	0
D_0__Bacteria	544c1ac29aceb0e86574d2e86e0eb51b	0	0	0	0	0	2	0	0	0	0
D_0__Bacteria	545027b4527c0c44af018d8d0eaba77a	0	0	0	0	0	0	11	0	0	0
D_0__Bacteria	545287566e617ea3f147580140f87e21	0	0	8	0	0	0	0	0	0	0
D_0__Bacteria	546b772af691057394c8340b328e28e8	17	14	0	15	0	38	21	0	0	0
D_0__Bacteria	54720c038cb713c39ba9e1333800688b	0	0	0	7	0	24	52	11	0	0
D_0__Bacteria	54863e798e450629dcf5c0ece7a81909	0	0	0	0	0	0	0	0	5	0
D_0__Bacteria	54b49d852f079e65f4adf7e49bef4f08	3	0	0	0	0	0	0	0	0	0
D_0__Bacteria	54b9978cda60c04d8f930dcb496cf524	0	0	0	5	0	0	0	0	0	0
D_0__Bacteria	54bae20c7dc28f5b4c239bd50a3616ba	2	0	0	0	0	5	3	0	0	0
D_0__Bacteria	550e7ea932bd315b91acca70f6255937	0	0	0	0	0	0	2	0	0	0
D_0__Bacteria	55212b650cae5bc778428851bdc46e92	0	0	0	0	10	0	0	0	0	0
D_0__Bacteria	55504fb5f1330657cdb085bc5ad70980	6	2	0	0	0	5	0	0	0	0
D_0__Bacteria	555fdcd58461aa7ca7453892e108e1e8	0	0	0	0	0	5	0	0	0	0
D_0__Bacteria	5579d876c2e31b64e6e6b9299376550b	0	2	0	0	0	0	0	0	0	0
D_0__Bacteria	5581ff00d9b0ae990ddae6e3b96e572d	0	4	0	4	0	0	0	0	0	0
D_0__Bacteria	558454f81f10c4c01368f3f3e653f9ed	0	0	0	0	0	7	0	0	0	0
D_0__Bacteria	55a279163ab9993252717a942c46f1ac	0	2	0	0	0	0	0	0	0	0
D_0__Bacteria	55acc287de82b38c766de9af399c0a76	0	0	0	6	0	0	8	0	0	0
D_0__Bacteria	55af4395789e71efc766b554df3d459f	0	0	0	0	0	0	2	0	0	0
D_0__Bacteria	55ef12d1fcbe3a26fd692d7db24b4dcf	0	0	0	0	0	0	5	0	0	0
D_0__Bacteria	5619f1be812dcf6aa7025b47589996ef	3	5	0	0	0	0	0	0	0	0
D_0__Bacteria	56276e55015461d45c39941346343fcc	0	0	0	0	0	0	0	0	386	0
D_0__Bacteria	563ac712b318e7ce7e8a8a973ac16966	3	0	0	0	0	0	0	0	0	0
D_0__Bacteria	565a0ca34b3da08bf9a28601fe6008ba	7	0	0	0	0	0	0	0	0	0
D_0__Bacteria	565b881dd7a052188cd5dff30e661496	0	0	0	0	0	0	2	0	0	0
D_0__Bacteria	56706a210f810814f44db4a8fbc63f38	16	0	0	15	0	0	6	0	16	0
D_0__Bacteria	56752ae2db649934b9d7272c10da131f	0	9	0	8	0	0	7	0	0	0
D_0__Bacteria	56763576e3b5358b55313859b8fd6113	0	0	0	0	0	3	0	0	0	0
D_0__Bacteria	56822cca9c2fab9bf209d242edc165aa	0	0	0	0	0	5	0	0	0	0
D_0__Bacteria	5688aef8296bf0b4469a9773d9ac518d	0	15	0	4	0	0	27	0	0	0
D_0__Bacteria	56909f92600d83b22dde7213fa58bef1	0	133	0	0	0	0	0	0	0	0
D_0__Bacteria	56e7edb66ac3fd8bfcdab742860ae054	3	20	9	5	0	17	19	0	0	0
D_0__Bacteria	56f2a74da0d12c37b3f1831097338c79	0	0	0	0	0	2	0	0	0	0
D_0__Bacteria	5705a1b2848307fd7a36f23ef398334d	3	0	0	0	0	3	0	0	0	0
D_0__Bacteria	57199c90004c695fb3ba5bea8419de88	0	0	0	0	0	2	0	0	0	0
D_0__Bacteria	57374a54fefe5d4fcbfe02eb6674d751	0	4	0	0	0	0	0	0	0	0
D_0__Bacteria	573d4a4e9b320d602d043cb6229fffa9	0	3	0	0	0	0	0	0	0	0
D_0__Bacteria	574c47558510e8b1e49f265a4a37bc31	40	138	0	54	0	48	106	19	0	14
D_0__Bacteria	5754a4a1f7bf2ceb85174062077c79c6	0	0	0	5	0	0	0	0	0	0
D_0__Bacteria	57552f9ada26d05d0756288c164344a5	0	3	0	0	0	4	0	0	0	0
D_0__Bacteria	57658500f7cf3232b906441b554e14ef	0	0	0	0	0	2	0	0	0	0
D_0__Bacteria	576836afba535757c64c458306d575a9	0	38	114	7	17	11	24	0	0	877
D_0__Bacteria	577239c50dea80afe58f55bfb6e846d2	0	4	0	0	0	0	5	0	0	0
D_0__Bacteria	57b284e4e40131ce1693e813f525f466	0	2	0	0	0	0	0	0	0	0
D_0__Bacteria	57be56cf1390e7c19375fe6dabe7c98f	0	0	0	0	0	0	0	0	0	42
D_0__Bacteria	57c26d349f7525e31748326316d5c2dd	10	0	0	0	0	0	0	0	0	0
D_0__Bacteria	57e2718b622ddd0852f26f9e82c14329	0	0	0	2	0	0	5	0	0	0
D_0__Bacteria	57e6045e27c45b548813283cf01eeb03	0	5	0	0	0	0	5	0	0	0
D_0__Bacteria	57f45554204cd5f11808b654bff3d8b5	0	0	0	0	64	0	0	0	0	0
D_0__Bacteria	57fb26f01a90729d7db0fb7319bd9038	4	0	0	0	0	0	0	0	0	0
D_0__Bacteria	5801b5e24fc10bdd562245840218d17e	0	0	0	0	0	9	0	0	0	0
D_0__Bacteria	58468efa52f196ff82c504aeb7ccc3a3	0	0	0	4	0	0	0	0	0	0
D_0__Bacteria	58546609b072fec270f1151d63bedb1e	0	0	0	0	0	0	3	0	0	0
D_0__Bacteria	588f554279b791421f89e3b804964b78	3	0	0	0	0	0	0	0	0	0
D_0__Bacteria	58b591e0408daee64dad04d46ac3b1e8	0	0	0	0	0	2	0	0	0	0
D_0__Bacteria	58d384a9684d031bb2c0462e58c8bb12	0	0	0	0	0	2	0	0	0	0
D_0__Bacteria	58f214501a3d817759e292413e2092eb	7	10	20	0	18	5	18	11	0	9251
D_0__Bacteria	5907bb5484243c603221f0a6f442526c	0	0	0	0	0	0	2	0	0	0
D_0__Bacteria	591b052c9fe48622726ed5947c8aa1ba	0	0	0	0	0	23	0	0	0	0
D_0__Bacteria	592ae4bc6db7f8f1a5cd84bba9b13d79	0	0	0	0	0	0	0	0	6	0
D_0__Bacteria	592e342dd2767010bd25f04a81e19564	0	0	0	0	0	6	0	0	0	0
D_0__Bacteria	5956ff21d9fc42b6a20e6012b3994ea4	0	4	0	0	0	0	0	0	0	0
D_0__Bacteria	5958694bdeb0cd9ef1d42bb089ef0f49	0	0	0	0	0	0	0	2	0	0
D_0__Bacteria	59797de13517cc0192fe917c8944fcce	0	0	0	0	2	0	0	0	0	0
D_0__Bacteria	5983aad34cbb40450c9dba3d480e13ed	0	0	34	0	0	0	0	0	0	0
D_0__Bacteria	598faf0620ccf385c4472a49142b8db1	0	0	0	0	8	0	0	0	0	0
D_0__Bacteria	599ebdd844473f37d1aa1c87758c7f21	0	2	0	0	0	0	0	0	0	0
D_0__Bacteria	59a718677c246ea2b2b8f169d76b1398	0	0	0	0	0	17	0	0	0	0
D_0__Bacteria	59c388a21632c07548aa0e70d30625c4	0	0	0	0	0	0	0	0	0	830
D_0__Bacteria	59c78a4d6b3f158449d8b835b09de523	0	4	0	0	0	55	13	0	0	4
D_0__Bacteria	59ca3af8c3aeb36630b0695dc95934f2	0	0	0	0	0	0	3	0	0	0
D_0__Bacteria	59cc94a56708bf9757322e5c6fb5f5ef	0	0	0	0	0	0	5	0	0	0
D_0__Bacteria	59e618c43a7d13084a641d5f47d55738	4	0	0	0	0	0	0	0	0	0
D_0__Bacteria	59eb7e1bdb2575dfc267fb84ceaca9ff	21	0	0	0	0	0	0	0	0	0
D_0__Bacteria	59ed95dc03a7d3ba4301c76cc0c0e10b	0	0	0	0	0	0	2	0	0	0
D_0__Bacteria	59f16e63cbdcc09b958de318d25558db	0	0	0	0	0	0	16	0	0	0
D_0__Bacteria	5a269ebb5d9828ef413437e8720ebb5e	0	0	0	0	0	5	2	0	0	0
D_0__Bacteria	5a51211f25e5ea6d5b06a28092b480aa	0	4	0	0	0	9	0	0	0	0
D_0__Bacteria	5a543e1b3f6c090d56163442be68d0de	2	0	0	0	0	0	0	0	0	0
D_0__Bacteria	5a8529ea31c492dfd0ae8b7685e3661a	3	0	0	0	0	0	0	0	0	0
D_0__Bacteria	5a919465763810644737b666e14bad6a	0	4	0	0	0	0	0	0	0	0
D_0__Bacteria	5a956151b7bd13736ce21a927fee9e50	0	3	0	0	0	0	0	0	0	0
D_0__Bacteria	5a95aa70a20da05c2a0fbfaff75b41fb	2	0	0	0	0	0	0	0	0	0
D_0__Bacteria	5a9fb53691a5071de5b234e55db3595b	6	7	0	4	0	9	0	0	0	0
D_0__Bacteria	5aa63f965bd433e07ae04dc08b41b48e	10	0	0	0	0	6	9	2	0	0
D_0__Bacteria	5ab435949b295b2c24ad4e2d5ead6ba8	0	2	0	0	0	0	0	0	0	0
D_0__Bacteria	5ae968ffd017de02905048b248677315	0	0	0	0	0	0	5	0	0	0
D_0__Bacteria	5b260c0beb5fb82b6282773e81650670	5	0	0	0	0	20	16	0	0	0
D_0__Bacteria	5b30e7f4c3abb8d3384099c6eeac9b04	0	0	0	0	0	0	3	0	0	0
D_0__Bacteria	5b5c709605be1a44e54202b348833d81	0	0	10	0	0	0	0	0	0	0
D_0__Bacteria	5b62f42b6c626f0c4a4161f6141819b9	2	0	0	2	0	0	3	4	0	0
D_0__Bacteria	5b6dd1261c3368bca6e3a0745e1c09df	5	21	0	7	0	0	40	0	0	0
D_0__Bacteria	5b7a096d13eb1b516439836d5696a3e9	0	0	0	0	9	0	0	0	0	0
D_0__Bacteria	5b7c3539d0a267f8ce7afc2700a5af67	0	0	0	0	0	2	0	0	0	0
D_0__Bacteria	5bb2e278031c2e76d692463e040e0e24	0	0	0	0	0	2	3	0	0	0
D_0__Bacteria	5bdc2e6016e1d85373e5de36f10a627f	0	0	0	0	0	0	0	0	0	5
D_0__Bacteria	5bdeb632038f3bfac786cab017119896	1625	11287	78750	1296	11345	832	9803	2683	435	508385
D_0__Bacteria	5be0496512039612d7e595033e4dc72c	4	8	0	0	0	0	0	0	0	0
D_0__Bacteria	5bf421715075b9c6b272dac26110e735	0	0	22	0	0	0	5	0	0	1553
D_0__Bacteria	5c666c1ae2109d24c2b3dae7fe2cf93d	0	33	0	0	0	0	0	0	0	0
D_0__Bacteria	5c69c4b45cce9d9a637fcc73609a97e9	6	24	0	11	0	32	34	0	0	0
D_0__Bacteria	5c8e1b71c8db4c7dd36972d9e85db336	0	0	4	0	0	0	0	0	0	0
D_0__Bacteria	5cc19a74aec91222ad878c4b969f2c40	0	0	0	0	0	0	0	0	0	148
D_0__Bacteria	5cccc4ef72ee55d26e58f88377bf0601	0	4	7	0	0	0	3	0	0	0
D_0__Bacteria	5cce63a01da1fb5c64c199024051a4f9	0	0	0	0	0	2	0	0	0	0
D_0__Bacteria	5cf46b4ee85fba87f7ba4821a91c945f	0	3	0	0	0	0	0	0	0	0
D_0__Bacteria	5d279ba0cb460f88031b4fe7a33df365	0	0	0	0	0	2	0	0	0	0
D_0__Bacteria	5d7248e3f187cca8d09ee5387be18e81	0	0	0	0	0	0	0	0	0	98
D_0__Bacteria	5d75327dadc7cd689797858eb5eb8f2a	0	2	0	0	0	0	4	0	0	0
D_0__Bacteria	5d8d59df97b9d5dbb9665974b841e9ba	0	0	0	0	0	4	0	0	0	0
D_0__Bacteria	5d9026c4bb876dc8b5476bbf0fbc081b	42	260	128	52	77	13	118	86	0	151
D_0__Bacteria	5db56375ab57bb893fe774bce1b2f0b0	0	4	0	0	0	0	0	0	0	0
D_0__Bacteria	5dda6001b97b05e26e67979fd45acf53	0	3	0	0	0	0	0	0	0	0
D_0__Bacteria	5dec3851fc322787f2ab47c855e77f5c	0	0	0	0	0	5	0	0	0	0
D_0__Bacteria	5e0b25ad58c6c829566c69716188d731	0	0	0	0	0	0	2	0	0	0
D_0__Bacteria	5e5011e458c732331ca882f9ef33e949	0	12	0	10	0	6	12	0	0	0
D_0__Bacteria	5e6201882196d01de0da5b4948e9b249	0	7	0	0	0	0	13	0	0	0
D_0__Bacteria	5e66ea1a3859965848b08098a8867f61	0	2	0	0	0	0	0	0	0	0
D_0__Bacteria	5e795e7c7b691223f4598180f2ec931b	0	0	0	0	0	0	4	0	0	0
D_0__Bacteria	5e97bd0fdd35e59ced146e2d1a58d537	0	27	0	0	0	6	0	0	0	0
D_0__Bacteria	5eb34b9571adc6efebc6c49d784de357	0	0	0	0	0	4	0	0	0	0
D_0__Bacteria	5ec2b1557276bb5c72284afd0792ac6a	0	0	0	21	0	15	0	0	0	0
D_0__Bacteria	5ec9ebc625f1ba79a7741d4501e9fde9	0	3	3	0	2	0	0	0	0	0
D_0__Bacteria	5ee0e70062c5f75a95176938db3ca2c5	14	15	5	0	181	18	0	0	0	0
D_0__Bacteria	5ee2d93e9ba76b2d4ff63cdffcc6113b	0	4	0	0	0	4	0	0	0	0
D_0__Bacteria	5ee3a76b6f3c390170158076c8e76cc5	0	0	0	0	0	0	0	0	0	8
D_0__Bacteria	5ee54277d849491a9f556375993b0934	0	5	0	0	0	0	0	0	0	0
D_0__Bacteria	5ef2472900350673d5071e13f3baf40b	0	0	0	0	0	0	2	0	0	0
D_0__Bacteria	5ef315ff873d73e4687b5b768f178f17	0	0	0	0	0	0	0	0	0	29
D_0__Bacteria	5f25e1032ff420e163b04f8a834bb8c2	0	5	0	0	0	0	6	0	0	0
D_0__Bacteria	5f305e4a7cf0007dbbfdbd2d1d298dad	6	8	0	0	0	0	0	17	0	0
D_0__Bacteria	5f37d501c46a20d07655d9d68fa42783	0	0	0	3	0	0	0	0	0	0
D_0__Bacteria	5f41a1935561afb1aa7808ad63b01499	0	0	0	0	0	5	0	0	0	0
D_0__Bacteria	5f6a5f7afcdfb2361cab140257598790	0	0	0	0	0	0	0	0	33	0
D_0__Bacteria	5f8ad785d3d168b83bc0b2f712dcf4ea	0	6	0	0	0	2	3	0	0	0
D_0__Bacteria	5f8eb3706b4a5068e33659b8d3c25cc9	0	0	0	3	0	11	0	3	0	0
D_0__Bacteria	5fa5006c5418c15d999123be9eee28fd	0	0	0	0	0	0	0	0	0	8
D_0__Bacteria	5fa6a9de9f6b2fd4b48b495604dbf1c1	19	14	0	20	0	26	16	0	0	0
D_0__Bacteria	5fa82aa4bc1033aa903a6f7e308ccc4d	0	0	2	0	0	0	0	0	0	0
D_0__Bacteria	5faf0dff07fa1ff3779c2a784a83e603	0	0	0	0	0	0	3	0	0	0
D_0__Bacteria	5fb4180ebf7926a9dd6f66c8c9f66dec	45	93	394	36	220	54	69	234	0	31118
D_0__Bacteria	5fd68613ea4105c978e3cc61415314d3	0	0	0	0	0	2	0	0	0	0
D_0__Bacteria	5ff4fd5e7abe4cd96b1ff064c0513514	0	2	0	0	0	0	0	0	0	0
D_0__Bacteria	5ffaa1871faac0389c145107086b9b88	0	0	0	0	0	0	0	2	0	0
D_0__Bacteria	5ffb956232928a0f72059409775a4225	0	0	0	0	27	0	0	0	0	0
D_0__Bacteria	60142aa5c6d206c998e6499909d404a2	0	0	0	0	0	3	0	0	0	0
D_0__Bacteria	6017c9cf5563615a233433017fa10380	0	0	0	2	0	0	0	0	0	0
D_0__Bacteria	601fd6d850577f7fd4497e7db74d29e0	0	2	0	0	0	0	0	0	0	0
D_0__Bacteria	603f925cf8a780e3bb1262a8d504826f	0	6	3	12	0	24	22	2	0	0
D_0__Bacteria	6091e55d0efa95bf43ecd8aeda2e6be8	0	7	0	0	0	0	0	0	0	0
D_0__Bacteria	6093fa4de6c2467971c5ed05d0f12379	6	40	15	22	0	85	88	0	0	0
D_0__Bacteria	60a816a745efb2d5965dd554738f2df0	13	23	0	0	0	0	0	0	0	0
D_0__Bacteria	60bd99555bafc1105b0d83c12bd357d5	0	0	0	0	0	12	0	0	0	0
D_0__Bacteria	60ce3495a1d42ba723bff50265bcda9f	0	0	0	0	0	0	0	0	0	1003
D_0__Bacteria	60ff9b98bd7bdf6dc8eb16f2e9bc2397	0	0	0	0	0	0	2	0	0	0
D_0__Bacteria	6100678be20beb01f86dda5c91261d52	21	16	0	13	0	24	21	0	0	0
D_0__Bacteria	6117b54e40292be822a53f0fb89fe95a	0	0	0	0	0	9	10	0	0	0
D_0__Bacteria	6127623756b749ce437bacd8343e76c6	0	0	2	0	0	0	0	0	0	0
D_0__Bacteria	613b998147dc5ab07dbd2ef8b62fcd0e	0	3	0	0	0	0	0	0	0	0
D_0__Bacteria	6145469818323a3cd2ece3a602860e11	0	0	2	0	0	0	0	0	0	0
D_0__Bacteria	61483a1903f573d98706087c97611703	0	0	0	0	0	0	3	0	0	0
D_0__Bacteria	614c14e053c74f14f446faa7ba9acb79	10	23	0	4	0	0	19	0	0	96
D_0__Bacteria	61512f5c80bd9639c257bf03a745c99d	0	0	2	0	0	0	0	0	0	0
D_0__Bacteria	6154c1d3468635e4b0498005cbdcea27	0	2	0	0	0	0	0	0	0	0
D_0__Bacteria	616142292a6da8575bf571bdf4b5c88c	0	0	0	0	0	5	0	0	0	0
D_0__Bacteria	617f0603b4d24d05cebe0102f98cd729	0	0	0	2	0	3	0	0	0	0
D_0__Bacteria	61b832a23efd830735ee7f0f0d7182ba	0	0	0	0	0	0	0	0	31	0
D_0__Bacteria	61cddb82ad25e15ac27dcf091ba22ecb	4	0	0	0	0	0	3	0	0	0
D_0__Bacteria	6217670b18d8f0397733f40daf935cbf	0	6	0	0	0	0	0	0	0	0
D_0__Bacteria	6224cd62b121d93855a19bf74bfc67e3	0	0	0	0	3	0	0	0	0	0
D_0__Bacteria	6230158b78e4e865fafb98ca4437ceff	0	4	0	0	0	13	0	0	0	0
D_0__Bacteria	62351bd6f4fbec54433d5f1c1365fe27	0	0	0	0	0	4	0	0	0	0
D_0__Bacteria	62499fdeb315927065e5292c3aebed79	0	0	0	0	0	2	0	0	0	0
D_0__Bacteria	624f55744e07b025e5c6cdc7a59f1bd4	0	11	0	0	0	0	0	0	0	0
D_0__Bacteria	6255566092e64158f4cedf942b0615db	3	0	0	0	0	0	0	0	0	0
D_0__Bacteria	6261eb11ed5e6d294ece961aa4d3ad1d	0	0	0	0	0	3	4	0	0	0
D_0__Bacteria	62aad7a85708a193e709d6cf4d1b87a1	0	0	0	0	0	0	6	0	0	0
D_0__Bacteria	62abcac16cde764ef25ed053d980c2d2	0	0	0	0	0	0	0	2	0	0
D_0__Bacteria	62b5a605bdfd3cf3066adcc7a3fb224f	0	0	0	0	0	2	0	0	0	0
D_0__Bacteria	62ce66f6b43de9c06ac2485a419dceee	4	0	0	0	0	0	0	0	0	0
D_0__Bacteria	62db0dd66a6e65f5ee9cde4896f2efad	0	6	0	0	0	6	0	0	0	0
D_0__Bacteria	631843bd64a167d6cf265d3ae16c54ee	0	0	0	0	0	0	0	0	13	0
D_0__Bacteria	6357ff65407944fcb03bae50b9ebab39	0	0	0	0	0	0	3	0	0	0
D_0__Bacteria	638a2cddd394e0358ff1f77d718966fd	6	0	0	0	0	0	0	0	0	0
D_0__Bacteria	6393a0ddc0fc4a043d1d519d76b3b64c	0	3	0	0	0	26	0	0	0	0
D_0__Bacteria	639558dad89216460ae8aa652ad3af38	2	0	0	0	0	0	0	0	0	0
D_0__Bacteria	63a07c04e309e0a7eaf92dfd0650ac82	0	0	0	0	0	0	0	0	0	4
D_0__Bacteria	63b0db49c140d6d90ca7f5eaa38148d4	0	0	70	0	0	0	24	0	0	0
D_0__Bacteria	63d67115b0e95cdec0ed37316d97e320	0	0	0	0	0	2	0	0	0	0
D_0__Bacteria	6405928157da9eb132a766ef4e31c185	0	0	0	0	0	0	3	0	0	0
D_0__Bacteria	640b80e31c67cae18abab77507644bfc	0	0	0	5	0	0	0	0	0	0
D_0__Bacteria	6412adba7479727bd3da678e0e5b460a	36	27	0	0	0	39	104	0	0	0
D_0__Bacteria	64245849a959f64dc168aed481b765d7	10	0	0	0	0	0	0	0	0	0
D_0__Bacteria	642bcc0a3baa3895a1b2cc50c9ecbdd1	0	0	0	0	19	0	0	0	0	0
D_0__Bacteria	642c10aad65862f313e0dca3643f3db9	0	0	0	0	0	0	2	0	0	0
D_0__Bacteria	6432713100a73134d4c033cbda931cd7	0	0	0	0	0	2	0	0	0	0
D_0__Bacteria	6443e7a782f69accff64edda8b125ce3	0	7	0	0	0	0	0	0	0	0
D_0__Bacteria	645ed96b1812cf9bc4d0fc8a46fbf9db	0	0	0	0	0	0	24	0	0	0
D_0__Bacteria	648605f19570a17fec4e104030b6afde	0	15	0	0	0	0	0	0	0	0
D_0__Bacteria	648f5f914dbbb1d18739b2853ffaf93f	0	0	0	0	0	2	0	0	0	0
D_0__Bacteria	6494069fc5f588e87ac8692ceea40d57	0	10	0	0	0	0	0	0	0	0
D_0__Bacteria	64c1abd5f8417f0bd74dbf0dc87ee85c	3	8	0	5	0	8	9	0	0	0
D_0__Bacteria	64cd51fab90c9cf15c045656db60dbbe	0	0	0	0	0	0	0	3	0	0
D_0__Bacteria	64fab242ed89c988ada853eca2351c5b	0	0	24	0	0	0	19	2	0	0
D_0__Bacteria	651386a68da00d932d87405d8f71e505	0	0	185	0	25	0	0	0	0	0
D_0__Bacteria	652e21157460065198f9d275d923932f	13	47	726	50	70	57	99	0	0	516
D_0__Bacteria	653df256af8b09c4489a94d28edbdc90	0	0	0	0	0	9	0	0	0	0
D_0__Bacteria	653ff03a399c97ab3a39a8dc4e711ff0	0	0	0	0	0	5	5	0	0	0
D_0__Bacteria	6541a5f9d2515ca992907fa1a4762f9f	0	0	0	0	0	4	0	0	0	0
D_0__Bacteria	6553aa93a9c64432945ed43b46262d10	0	0	11	0	0	3	19	0	0	0
D_0__Bacteria	65714d5fe2cf928174231fd88400a867	184	690	0	24	8	554	136	0	0	0
D_0__Bacteria	657b9f1f8ba1aef0131fc8d47266e23a	0	0	0	0	0	0	0	0	0	4
D_0__Bacteria	657f937097ef7bddb6fca777e3ab5782	0	6	0	0	0	0	0	0	0	0
D_0__Bacteria	659069bc989713ff21e484d205133f74	0	0	0	0	0	17	0	0	0	0
D_0__Bacteria	65a50afe89069a00fb57cf25b620bfaf	0	2	0	0	0	7	4	0	0	0
D_0__Bacteria	65b61b3dad172617ead9410c53c01bdc	0	2	0	0	0	0	0	0	0	0
D_0__Bacteria	65be8fb09a2419faf922b464dd5ed0ef	0	0	0	0	0	0	0	33	0	0
D_0__Bacteria	65e3d6e6a5c9659886e20ade51712827	4	4	0	0	0	0	0	0	0	0
D_0__Bacteria	65e72cb6ce210e8d5e80ad366d200a1f	0	0	0	0	0	15	0	0	0	0
D_0__Bacteria	65f90d9e074cb5d6909fc0a0b24f3e0f	0	0	2	0	0	0	0	0	0	0
D_0__Bacteria	66046b85d068a5ad633e55e065121f3b	0	6	0	0	0	0	0	0	0	0
D_0__Bacteria	660bdbf39546132a874cd3fe111f82ee	0	0	0	0	0	0	3	0	0	0
D_0__Bacteria	661a04a704271df98e802094446ba482	40	0	0	0	0	39	0	0	0	0
D_0__Bacteria	662cc3670fcd0f7faae5ce481ac7bf3e	0	0	0	0	0	2	0	0	0	0
D_0__Bacteria	664aa019a8c9769a8a4a7016eda80cbe	0	2	0	0	0	0	0	0	0	0
D_0__Bacteria	667cc18dac3516a78516d7cfc31978e1	0	2	0	0	0	0	0	0	0	0
D_0__Bacteria	669abf54787d489556ce09366d5c5600	0	0	0	0	0	0	0	0	0	32
D_0__Bacteria	66bfcae8e76070f7781a2dd05a72c557	0	0	14	0	0	0	0	0	0	0
D_0__Bacteria	66c8d493489731559f1c7e47df3bc27d	0	3	0	3	0	13	26	0	0	0
D_0__Bacteria	671be3827f0e682bb2a762ddc7196f30	0	0	0	0	0	0	0	0	0	13
D_0__Bacteria	6726597507706c736a3c8c36e165126c	0	0	0	0	0	19	0	0	0	0
D_0__Bacteria	67290e34ef339e72efe6a32d9f6a3d08	0	0	0	2	0	0	0	0	0	0
D_0__Bacteria	6748897db0d6bc917b1155dd5f37edae	5	0	0	0	0	0	0	0	0	3
D_0__Bacteria	674e893e82fd8c01e598727d4166196e	0	0	0	0	0	5	0	0	0	0
D_0__Bacteria	6767d740a52e442ec58c7d4fdbd97d25	0	0	0	0	0	0	0	0	0	2
D_0__Bacteria	677be8c86951e25ee651398889263c11	4	2	0	0	0	7	6	0	0	0
D_0__Bacteria	67ade1f226bb5ee4f7f540f637d462ff	0	0	0	4	0	10	9	0	0	0
D_0__Bacteria	67afbd1eed883954acb947b236943bee	2	0	0	0	0	0	0	0	0	0
D_0__Bacteria	67bae294d0b21b7b7704a5071aa4318a	0	0	0	0	0	0	5	0	0	0
D_0__Bacteria	67bb2e75e8f01517a148bcddfead1fe0	0	0	0	3	0	0	8	0	0	0
D_0__Bacteria	67e8836ca72cff791dfc85f85e800aa6	3	12	0	0	0	3	14	5	0	0
D_0__Bacteria	67f3b90811476453afefc66dc63ff2b8	0	0	0	0	13	0	0	0	0	0
D_0__Bacteria	67ff938976c1aeb0b85286bf1f6f0883	0	0	0	0	0	2	0	0	0	0
D_0__Bacteria	68357b072ceff460b975bc6330155556	0	0	2	0	0	0	0	0	0	0
D_0__Bacteria	6852ba677f46a8d850d06be0378440a8	0	0	0	0	0	0	0	0	11	0
D_0__Bacteria	685d9ca6ba46c254250462fa2d34274f	5	50	31	0	33	0	13	0	0	0
D_0__Bacteria	68665478368e32f0b241c9f89cbe947d	0	0	0	0	0	0	2	0	0	0
D_0__Bacteria	68aac7a37f9401d6d6b66e496533f012	0	0	0	0	0	2	0	0	0	0
D_0__Bacteria	68ac1550eebe04305cd535eda0cb59b3	0	0	0	0	0	0	2	0	0	0
D_0__Bacteria	68bb04499c0247dc36febf67d79530d7	0	0	0	0	0	2	0	0	0	0
D_0__Bacteria	68c1f43b9cfbe0ed6321c532f4ac8717	0	0	0	0	15	0	0	0	0	0
D_0__Bacteria	68d6b31f2aef799968b7ffa3ff76c270	0	0	0	0	0	0	0	0	0	30
D_0__Bacteria	68dae9b5470b249690f577c0d53b0052	0	4	0	0	0	0	0	0	0	0
D_0__Bacteria	68e6828fb7d66f2940d3c36a0edf7fdc	6	6	0	9	0	40	16	0	0	0
D_0__Bacteria	68efb7a0a346a2a5c1d52539b8f4e987	0	0	0	0	0	28	0	0	0	0
D_0__Bacteria	690867a82c0926a47b50156885c71921	0	8	0	0	0	47	0	0	0	0
D_0__Bacteria	69091a7e0ff73fdd97f4bb21317ad16f	0	0	0	0	0	2	0	0	0	0
D_0__Bacteria	690a0f01cd96da08ac254c5493210aa0	0	0	0	0	0	0	8	0	0	0
D_0__Bacteria	691e6de324aa8b212793bd836a003602	0	2	0	0	0	0	0	0	0	0
D_0__Bacteria	6929d5f0fab2d1f0c2e1dde423c0de66	2	0	0	0	0	0	0	0	0	0
D_0__Bacteria	694fd5083dc567633437629ca34eb204	0	4	0	0	0	0	0	0	0	0
D_0__Bacteria	697f4c09da97c9d166d62fd7fee9f9a1	0	0	0	0	0	2	0	0	0	0
D_0__Bacteria	69a583c54e6ff10038812f328bdad96b	0	0	0	0	0	0	3	0	0	0
D_0__Bacteria	69b318a4a2db4d61484894272ee47c1a	0	2	0	0	0	0	0	0	0	0
D_0__Bacteria	69cafda321f1065398283ba20f994c7f	0	2	0	0	0	5	0	0	0	0
D_0__Bacteria	69ea98379269f67b7399fbe1592ef7d0	0	26	0	11	0	0	24	0	0	0
D_0__Bacteria	69f67ff9212594f756a8b07c6247c880	0	0	0	0	0	0	9	0	0	0
D_0__Bacteria	6a15270df4b89e95a20d51f00f07226b	0	51	0	0	0	0	28	0	0	0
D_0__Bacteria	6a3b35d628bad2e1e398e4d502f049a1	0	9	0	0	0	0	0	0	0	0
D_0__Bacteria	6a5d3e1ee10df9392aa677ee4295f2c0	0	0	31	0	0	0	0	0	0	0
D_0__Bacteria	6a5f0fc092577bbde9a7e5024e915c81	5	12	0	4	0	6	11	0	0	0
D_0__Bacteria	6a8753ab3bc9518b60d32f134dd0bcd8	0	0	0	6	0	13	0	0	0	0
D_0__Bacteria	6a9c41aa326a063c05e6f5df8a1be2fe	0	0	0	0	0	2	0	0	0	0
D_0__Bacteria	6aa1ad8fd21a7d29a1c6188de2ebf615	0	0	0	0	0	3	0	0	0	0
D_0__Bacteria	6ac576c88cabfb108144cb1a305eb46b	7	0	0	0	0	12	0	0	0	0
D_0__Bacteria	6ae1e90bff108a5a071b1d9e542bc313	0	2	0	0	0	0	0	0	0	0
D_0__Bacteria	6aebacee5db010c927346650ca4fcfb2	0	26	0	0	0	0	0	0	0	0
D_0__Bacteria	6af52deaef4d67a23e2d3d9454745b68	0	22	0	0	0	0	0	0	0	0
D_0__Bacteria	6af65e51ec5a8f165388140298fcde14	0	0	0	0	0	0	0	0	0	24
D_0__Bacteria	6afba293f9be8cb1f7a566fdedd965b2	0	0	0	0	0	0	0	0	0	6
D_0__Bacteria	6b04445a40a49f73e034843ee0b285db	4	0	0	0	0	0	0	0	0	0
D_0__Bacteria	6b053a4dba3cc1357eca84a693d3702d	0	0	0	2	0	4	0	0	0	0
D_0__Bacteria	6b06ba66ee678f6d14f9f01c34c52b29	0	0	0	0	12	0	0	0	0	0
D_0__Bacteria	6b137230e7db66c6af54c2cd3e321301	0	0	0	0	0	0	2	0	0	0
D_0__Bacteria	6b4373f7ecfb66b3e45f5e488bc4ccb3	0	2	0	0	0	0	0	0	0	0
D_0__Bacteria	6b58396115d5b63b5fe295f8f763af28	0	0	0	2	0	0	0	0	0	0
D_0__Bacteria	6b61a036ef4e90bb4efa53b66f22b4ca	6	52	0	0	4	0	19	14	0	7061
D_0__Bacteria	6b6f192705bef39fd30fd171f1619a7a	16	14	0	33	0	73	18	0	0	6
D_0__Bacteria	6b795a0fe952d142f45b617027f53086	0	0	0	0	0	0	4	0	0	0
D_0__Bacteria	6b89c988c7b0784fefe0df9e1f0dc09d	0	0	0	0	0	0	0	0	0	8
D_0__Bacteria	6b8b5913ce993f890393ec3979ad929b	9	9	0	9	0	46	22	0	0	0
D_0__Bacteria	6bcf319a41c13272bb881bad4edbd69f	0	0	0	0	0	19	0	0	0	0
D_0__Bacteria	6bd6de7fc4a88697f16b9b8f878021c3	0	2	0	0	0	0	0	0	0	0
D_0__Bacteria	6bdb21942128bc0664f41fe12cda5a4f	0	0	39	0	0	0	0	0	0	0
D_0__Bacteria	6bde439dba9cca3243fb0da1aa2302e9	0	0	0	0	19	0	0	0	0	0
D_0__Bacteria	6be5fc1f05fed11fb98953a793f0ddbd	0	0	0	0	0	10	9	0	33	0
D_0__Bacteria	6bf5b3cd0bf1b2bce5f44c1c78195d9a	0	0	0	0	0	2	0	0	0	0
D_0__Bacteria	6c1b179742123548ac9c1c906f045142	0	0	0	2	0	17	12	0	0	0
D_0__Bacteria	6c27fe2f5bd15519386d140ded1e5c1f	0	0	0	0	9	0	0	0	0	0
D_0__Bacteria	6c45efc0c648d15261adf2cfacc423f1	0	7	0	0	0	25	12	0	0	3
D_0__Bacteria	6c6779d59101a73ff65c46c51c9005b9	0	0	0	0	9	0	0	0	0	0
D_0__Bacteria	6c8b7d9221629bd7c3214b505fa12a54	3	4	0	0	0	0	0	0	0	0
D_0__Bacteria	6c980c9533316269c1fea195f8330591	0	0	0	2	0	0	5	0	0	0
D_0__Bacteria	6cbf938693d3b03151de3bce7bd8483d	0	0	0	0	0	5	0	0	0	0
D_0__Bacteria	6cc7184400d8fe9ab9697311d2a3446c	2	0	0	0	0	0	0	0	0	0
D_0__Bacteria	6d13e5a9a0225c9fe8a032a26ca43b7b	27	25	0	56	0	94	49	83	6	442
D_0__Bacteria	6d1f8e4759c4797069fca12ebbc581f7	0	0	0	0	0	7	0	0	0	0
D_0__Bacteria	6d38f37d49b1782be25027981e4538c6	3	4	0	0	0	0	7	0	0	0
D_0__Bacteria	6d42781eafc70c343073e5765068838d	0	6	0	0	0	0	0	0	0	0
D_0__Bacteria	6d54a3080cfbe2c3940d1929334f0a6f	4	7	0	6	0	11	9	0	0	12
D_0__Bacteria	6d69da489485c3444c13eeb153d95cc8	0	3	0	0	0	0	0	0	0	0
D_0__Bacteria	6d6bc4b5d44e29b9e3a2bb0f8c4db2ef	0	2	0	0	0	0	0	0	0	0
D_0__Bacteria	6d752a900bb6bbf0e318a77d31ef6008	0	2	0	2	0	0	0	0	0	0
D_0__Bacteria	6d84b4c24067c2d60cbc318de985eee4	0	0	0	0	0	2	0	0	0	0
D_0__Bacteria	6d93e50decf41c41dd6a0b0b11fe6ccf	0	15	0	3	0	0	10	0	0	0
D_0__Bacteria	6da31b77f2bf5db936d74de04f661913	0	2	0	0	0	0	0	0	0	0
D_0__Bacteria	6da6747582de3a3dfd7ca00898f8ec7f	0	0	0	0	0	2	0	0	0	0
D_0__Bacteria	6dd0ef13a191606da7623f2d14919bb3	2	8	0	0	0	0	0	0	0	0
D_0__Bacteria	6dfd6baa1ffe71b30fba841c3c9e7d57	0	0	0	0	0	0	0	0	10	0
D_0__Bacteria	6e0a8587420a44a2a4c399a2b531f3d2	0	5	0	0	0	0	0	0	0	0
D_0__Bacteria	6e39bfdbef4477610310744a47bdf26c	0	6	2	0	0	0	5	0	0	0
D_0__Bacteria	6e3d36e1966d54cf2ff11cc3cfdc4b0d	0	0	0	0	2	0	0	0	0	0
D_0__Bacteria	6e3fbfbfd92849f2f6a5e8e4ab78bb2f	0	27	0	8	0	0	31	38	0	47
D_0__Bacteria	6e4af7067b21cfa51d8cfc5f19fd6649	0	0	0	0	0	5	0	0	0	0
D_0__Bacteria	6e6b77c70bb1297d4bcc41e4bad0a0aa	3	0	0	0	0	0	10	0	0	0
D_0__Bacteria	6e885e676ead831dcf38a148630f81a8	0	0	19	0	0	0	0	0	0	0
D_0__Bacteria	6e8fe84bdef5f34a2d0753ea5915909c	0	0	0	0	0	3	0	0	0	0
D_0__Bacteria	6e999009a3299104016ee56a4bd22cc8	0	0	0	0	27	0	0	0	0	0
D_0__Bacteria	6e9c581ae8160e6fbe00afbb9e2d7f75	0	0	0	0	3	0	0	0	0	0
D_0__Bacteria	6ed814d4bef8d00c61bbde4136fe2c20	0	0	0	0	0	0	0	0	0	6
D_0__Bacteria	6eeaeac6fdf231184b50b58856b4f27d	0	5	0	0	0	0	0	0	0	0
D_0__Bacteria	6ef4cbebe12c539ac9275824c977a72a	0	0	0	3	0	0	0	0	0	0
D_0__Bacteria	6efdc7b745b0b6e84f374f311c354601	0	0	0	0	0	9	0	0	0	0
D_0__Bacteria	6efea3589449977d2c87e62b8890a116	0	14	0	0	0	0	0	0	0	0
D_0__Bacteria	6f08880feea32ac0dce5bb2245c8b290	5	0	0	6	0	33	0	0	0	34
D_0__Bacteria	6f3ec0080b8d922bb06c825ef161b188	0	2	0	2	0	0	0	0	0	0
D_0__Bacteria	6f567fd45c6b364382b18d31071f4668	8	11	0	0	77	0	0	0	0	0
D_0__Bacteria	6f6364318eca17944aba9d8c3e8b9960	0	3	0	0	0	0	0	0	0	0
D_0__Bacteria	6f786b19ccbdaa12c0075c5de54c75da	0	4	0	0	0	0	0	0	0	0
D_0__Bacteria	6f7eae2498857662f5d53bf45266f463	0	0	0	0	0	0	8	0	7	0
D_0__Bacteria	6f828472a7b3a987b76c9ba75cbbe418	2	4	0	0	0	0	0	0	0	0
D_0__Bacteria	6f948cedb3e2afbeaa6f09d92867cb71	0	0	0	0	0	17	5	0	0	0
D_0__Bacteria	6f9d5361d55e1544372ad890632335d5	0	0	0	0	0	0	2	0	0	0
D_0__Bacteria	6fac681cb3fac29bca9f3cc7c87276c5	0	2	0	0	0	0	0	0	0	0
D_0__Bacteria	6fbf4088f7d5f91a1eb3f6fcc42172a7	0	0	0	0	0	2	0	0	0	0
D_0__Bacteria	6fbfb4192a8f86567db33a6cdde4cdba	38	9	0	0	13	8	0	0	0	0
D_0__Bacteria	6fd8b10e4c4b64d09101b12af2fa0f7e	0	0	0	0	0	3	0	0	0	0
D_0__Bacteria	6fd9f187ad0e769f3ae7b41e68ab37d5	0	0	0	0	0	0	2	0	0	0
D_0__Bacteria	6fe783015c6a7aaf20d935d84af425ad	0	2	0	0	0	0	0	0	0	0
D_0__Bacteria	6ff0836242c00a86d8c68fa73eddce50	4	2	0	0	0	3	3	0	0	0
D_0__Bacteria	7011abf3715f631e715ed3bf493a822c	0	0	0	0	0	2	0	0	0	0
D_0__Bacteria	704d4bb958805c9fc141943a8f967c6d	0	0	0	11	0	8	6	3	0	0
D_0__Bacteria	705baa6391060b47daaf079fcecba27e	0	0	0	0	0	24	0	13	0	0
D_0__Bacteria	705c04139fe3bc2c0a2401899f2c3a76	12	12	0	55	0	165	68	0	0	0
D_0__Bacteria	707761d38654de92936cf43ae6b9931d	0	0	0	0	0	0	4	0	0	0
D_0__Bacteria	707aba5c6c9a55a71add83baa6eaf6d5	0	0	0	0	0	0	0	2	0	0
D_0__Bacteria	7085ecae4901920ec92bb5b6a97884f0	0	0	0	0	0	0	4	0	0	0
D_0__Bacteria	70938b26d8ee604651f4ab03859d86f2	2	0	0	0	0	0	0	0	0	0
D_0__Bacteria	70a323bd2dbb3d4690d4159308868005	0	4	0	0	0	0	0	0	0	0
D_0__Bacteria	70bc200d24f62cf84f0e4e7a72ac8148	0	4	0	0	0	0	0	0	0	0
D_0__Bacteria	70e24bcc08faede1034bbde3e06ed5a6	0	0	0	4	0	6	0	0	0	0
D_0__Bacteria	70e779dcc93e1b4c0ee2800ed7aa8fb3	0	0	0	0	0	2	0	0	0	0
D_0__Bacteria	70fdb3cc8a301fcdf52c10970444dada	23	32	0	22	0	33	41	16	170	3
D_0__Bacteria	710acabc72086a98f8bdfe5b3543f408	0	0	0	3	0	4	0	0	0	0
D_0__Bacteria	7116b2a030d839b1d7aa2abf7a4925be	0	0	0	2	0	0	0	0	0	0
D_0__Bacteria	711a5f30413c4305e1adfa60bd328c2b	2	0	0	0	0	0	7	0	0	0
D_0__Bacteria	711b58af395342b1ee63e3a3c35c9c95	0	0	0	0	0	5	0	0	0	0
D_0__Bacteria	712aa50579df7e1b4d2db30a9e8d7a40	0	0	0	0	0	0	0	0	0	19
D_0__Bacteria	7131699b57df00ed2cf36c5fe031eb49	26	0	37	0	183	36	0	0	0	0
D_0__Bacteria	7134a3b224e796d50fd7a707d14ec146	2	5	0	0	0	0	0	0	0	0
D_0__Bacteria	71671ea314ea27b5c580947afb9abe98	0	0	0	0	0	11	6	0	0	2
D_0__Bacteria	7167a9463d75c69a64e5dbde35673139	0	0	0	0	0	0	2	0	0	0
D_0__Bacteria	716e90a3a401adfeebd78ed5c5865702	0	7	0	0	0	5	9	0	0	0
D_0__Bacteria	717854d937885358d2a994bd0da180e2	7	12	0	0	0	10	0	0	0	0
D_0__Bacteria	718cf1a7b484d17c0057c40712529442	0	13	0	0	0	0	0	0	0	0
D_0__Bacteria	7193c9628b089ee382daff1ecf5e3505	0	0	0	0	0	5	0	0	0	0
D_0__Bacteria	7198eefcdcdafded20c6c8de2b755828	8	14	0	0	0	0	13	0	0	0
D_0__Bacteria	71a68f0b9facb5549f7817b864b34ba3	0	3	0	0	0	0	4	0	0	0
D_0__Bacteria	71ab1d1e5df689aa21486a7f831d7c69	0	0	0	0	0	0	3	0	0	3
D_0__Bacteria	71aff9d7f467a6bf579b004ff283f864	0	0	0	2	0	0	0	0	0	0
D_0__Bacteria	71b755aa560eddb6ac28befef0267c45	0	0	0	0	0	4	0	0	0	0
D_0__Bacteria	71b8562a574bd4da2eb37da1be24d126	0	0	0	0	0	0	3	0	0	0
D_0__Bacteria	71c2dc82f8ff5b32d15c4a68a49db622	0	0	0	0	0	0	13	0	0	0
D_0__Bacteria	71d80fb4a88076625c4bfe0c58b2076e	3	127	0	0	0	4	2	0	0	0
D_0__Bacteria	71ee404304db78b7ec6f5dff78da4374	0	0	0	3	0	6	0	0	0	0
D_0__Bacteria	71f77287647df1aa19695c427dbce1bd	0	2	0	0	0	0	0	0	0	0
D_0__Bacteria	71f861b79b6aa3b87bad7a0b954e9330	0	5	0	0	0	0	0	0	0	0
D_0__Bacteria	71fa7651de8bcee223b9c8a589d04f8b	5	0	0	4	0	18	3	0	0	0
D_0__Bacteria	720ab815436927ad61521fbe56170a94	0	0	0	0	0	2	0	0	0	0
D_0__Bacteria	721330b51f765f33d5f2810dd1a18c8b	2	0	0	0	0	0	0	0	0	0
D_0__Bacteria	72273d56f79fb46c1f735b78d1d3d8d6	0	0	0	0	0	7	0	0	0	0
D_0__Bacteria	7230a7647d15934ae25e1b366576e949	0	0	0	0	0	0	0	0	6	0
D_0__Bacteria	72412487f931357fcec318232e17cb00	0	3	0	0	0	0	0	0	0	10
D_0__Bacteria	7258186111e634d4add86d990cff2984	0	0	0	0	0	16	6	0	0	0
D_0__Bacteria	725c30da17e19d2c666f4a7cd666e394	0	0	0	0	0	33	0	0	0	0
D_0__Bacteria	72605d10fcec3163ab658f7f2662f1e3	0	0	0	9	0	15	17	0	0	0
D_0__Bacteria	7293d1c64c113b13f9b669ce379fe914	0	2	0	0	0	0	0	0	0	0
D_0__Bacteria	72a2ea87cb234226455d572abff23cc1	0	0	0	0	0	0	5	0	0	0
D_0__Bacteria	72b046f3eaddf661e5e73f01a3f22dd8	0	0	0	0	0	0	0	0	21	0
D_0__Bacteria	72b1d69e602cb724d2bc408dc78504da	9	0	0	0	0	0	0	0	0	0
D_0__Bacteria	72c024d39b8b625f45487be993759207	0	0	0	0	0	0	0	5	0	0
D_0__Bacteria	72ecaf03b09bfdd48a5cd9aef56aa4c5	0	2	0	0	0	0	0	0	0	0
D_0__Bacteria	72ef391ecc4f05b154432421a0c99191	0	3	0	0	0	0	0	0	0	0
D_0__Bacteria	72fa5df4829e4da1c23494bdce2b307e	0	0	0	0	0	3	0	0	0	0
D_0__Bacteria	730746e9c47604e98dab22b136c0854b	0	0	0	0	0	0	0	0	3	0
D_0__Bacteria	730c7bcac2c12c037adc1ae30e060110	0	72	0	0	0	0	0	0	0	0
D_0__Bacteria	7317408336c2ad93ef941bd1edf2071b	0	8	0	9	0	10	5	0	0	0
D_0__Bacteria	731f0da5492b0bbd32975805f6e2e53a	0	0	0	0	0	3	0	0	0	0
D_0__Bacteria	732a080fc23e9521ae75ad53d5ae380c	0	0	0	0	0	0	11	0	0	0
D_0__Bacteria	7331c3dadbc640cea2b8b670bb1a346f	219	882	455	605	182	126	869	868	34	290
D_0__Bacteria	7367c0e3547ba2d2c1d2d0dd900fd7a4	0	0	0	0	0	2	0	0	0	0
D_0__Bacteria	73706aed4a7288d24e446aabbfd1680a	2	0	0	0	0	0	0	0	0	8
D_0__Bacteria	73717551c920fa2b0cf5d47cc6bc2c23	40	46	0	28	0	42	66	0	0	9
D_0__Bacteria	7383a5c81a1e7b8e8fefe1c25580b06c	0	0	0	0	0	6	0	0	0	0
D_0__Bacteria	7387d0f7f5965da4b2af5aa0cfb2ce6a	2	0	0	0	0	0	0	0	0	0
D_0__Bacteria	7389298f400dc9681e1a43e04c3fd1a8	0	0	0	0	0	0	0	0	17	0
D_0__Bacteria	739e44a5ffd4103bc58da33ec524353c	0	0	0	0	0	0	0	0	0	62
D_0__Bacteria	73a49984bc3d8c2eb8f418435b1dee9c	0	0	0	0	0	13	21	0	0	0
D_0__Bacteria	73a5d69b725417b4a583ebd2473a83f4	0	0	0	0	3	4	0	0	0	0
D_0__Bacteria	73ab073c74119bb4af331970678c9d54	0	0	0	0	0	7	18	0	0	19
D_0__Bacteria	73bbd1f4a90b5ac2a1f39a70f8952cdc	0	10	0	0	0	0	0	0	0	0
D_0__Bacteria	73c41e5ade3b0dff78888e8d6b048a60	0	0	0	0	0	3	0	0	0	0
D_0__Bacteria	73c4780cae8e0b95ec5bf8b0276ce113	0	4	0	0	0	8	0	0	0	0
D_0__Bacteria	73ce6458059d3aee101176eb30d5e8da	0	0	0	0	0	5	0	0	0	0
D_0__Bacteria	73d1464a883f7ae41e6c072f8875a377	27	55	0	26	4	29	79	18	0	0
D_0__Bacteria	73e12ac03478ca3df87855937f694fdb	0	0	0	0	0	0	9	0	0	0
D_0__Bacteria	73e18b71245f767241f0d632070ad7c6	2	0	0	0	0	0	0	0	0	0
D_0__Bacteria	7400ad529ebc315e85da6d802add463c	61	12	0	15	414	0	0	0	0	0
D_0__Bacteria	74370fc77f870e586f701e7d28e07ef3	0	0	0	0	0	0	3	0	0	0
D_0__Bacteria	747f52ac10aa34194248d57795d87535	0	0	178	0	153	0	0	0	0	0
D_0__Bacteria	7494af9f04de97f878dc59872ba534df	0	0	0	0	0	2	0	0	0	0
D_0__Bacteria	74b363e39fa5cda32da26c3d88b4fe3c	0	0	0	0	0	2	0	0	0	0
D_0__Bacteria	74b62dfedaaa744b39559f26eabc30ad	0	0	0	2	0	0	0	0	0	0
D_0__Bacteria	74b80315c19fdb0bcf08936cd12914cd	5	6	5	5	0	5	0	2	0	0
D_0__Bacteria	74bd7afc0abcce998fb30fd6383b7c19	0	0	0	0	0	0	0	13	0	0
D_0__Bacteria	74c828a41a48761e6262fbae7db530b5	0	0	4	0	0	0	0	0	0	0
D_0__Bacteria	74c9c28fe6e7b0950582d5da8b629845	0	0	6	0	0	0	0	0	0	0
D_0__Bacteria	74f060c76bbfb507abc710349d571ce8	0	0	0	0	0	0	3	0	0	0
D_0__Bacteria	75010dd8fb9410eec92b0eb3a14dacad	3	0	0	0	0	0	0	0	0	0
D_0__Bacteria	7503ab40e9f7159cc6928b9bcd994593	0	5	0	0	0	0	0	0	0	0
D_0__Bacteria	752b48271b8075ec370ffb3f7ba8e603	0	0	102	0	0	0	0	0	0	0
D_0__Bacteria	754d5bae0bc48c8657fa4f3297ac4fe7	0	3	0	0	0	4	3	0	0	0
D_0__Bacteria	755105a1c4c00823a399502eee068ade	0	0	0	0	0	4	0	0	0	0
D_0__Bacteria	755c4937f07f2e5f94d8640b46e7ceb8	0	27	21	0	0	0	0	7	0	564
D_0__Bacteria	7561f283156c6c1797aba5f52db1b051	0	0	0	47	0	0	0	0	0	0
D_0__Bacteria	756d8129c03265b9e95f866905d0c8e3	0	31	0	0	0	0	0	0	0	0
D_0__Bacteria	759ae402b5daf172a30d8bd61454762a	0	4	0	0	0	0	0	0	0	0
D_0__Bacteria	75a2f0a382a0a936027803f7d228ba98	0	34	212	0	36	0	26	26	0	0
D_0__Bacteria	75b7b7cb25aed2da050579c9f15c051c	0	0	0	0	0	0	20	0	0	0
D_0__Bacteria	75c72186e873c2e60a079bd4f9ccbf8e	0	0	10	0	0	0	0	0	0	0
D_0__Bacteria	75cc5f81a4827cc097a5bd48643d1022	0	9	0	0	0	26	0	0	0	0
D_0__Bacteria	75d5a4f837e68b51974d296fcf2620cc	0	0	0	0	72	0	0	0	0	0
D_0__Bacteria	75e4e53a53a698d28477343ba28b8e93	0	3	0	0	0	0	0	0	0	0
D_0__Bacteria	75f6a80d6dd76b39cde0245505849b25	0	0	0	0	0	0	0	0	2	0
D_0__Bacteria	75f9b61eb1a8502e35160c93fbc1f4ca	0	0	0	2	0	0	0	0	0	0
D_0__Bacteria	760ba21626536f61529845f6541b036f	0	2	0	0	0	0	7	0	0	0
D_0__Bacteria	760ec9c772a395f84301699874399576	0	0	0	0	0	2	0	0	0	0
D_0__Bacteria	761a3d5c7e61876adc9aa829284ae083	0	0	0	0	0	3	2	0	0	0
D_0__Bacteria	76330da59fe3e6f2b5d09261cdd8812f	28	21	0	23	0	20	26	0	0	0
D_0__Bacteria	764883dd67e5839d62d139b24690142b	0	2	0	0	0	0	0	0	0	0
D_0__Bacteria	764d32f9a607e1c9844e9e38038560b8	0	7	0	0	0	0	0	0	0	0
D_0__Bacteria	76562a88b88133325cc44b5a2206bd7b	0	0	0	0	0	2	0	0	0	0
D_0__Bacteria	76a9ea50b9630812eb0245426ff0d014	0	0	8	0	0	0	0	0	0	0
D_0__Bacteria	76b9c9208cae708edc15c25a38ac9507	3	0	0	0	5	0	0	0	0	0
D_0__Bacteria	76bd760f399e699dd05b5968e009fdf3	0	0	0	0	0	50	0	0	0	0
D_0__Bacteria	76c953bebea14e1d8c7af2195ecc1ac3	0	0	0	0	0	2	5	0	0	0
D_0__Bacteria	76cb5df95f9c746ddcc897dd9f269a1e	0	0	0	0	0	0	2	0	0	0
D_0__Bacteria	76cf71aecd9cb16c3c109e356a070fda	0	0	0	0	0	3	0	0	0	0
D_0__Bacteria	76e2693fc902d56d4c4e08f4962a0cfe	0	0	0	0	0	8	0	0	0	0
D_0__Bacteria	76f9e6388067e56af70f09c7c1bb6ece	0	0	0	3	0	11	0	0	0	0
D_0__Bacteria	771688e2f4709cf976a258caff787540	39	14	0	22	27	0	128	0	0	0
D_0__Bacteria	771b45b4dada3d64081ec6446fc9c09d	0	0	0	0	0	2	0	0	0	0
D_0__Bacteria	772248ba8d112b887e632d9ed2ef6513	0	0	0	13	0	13	15	0	0	0
D_0__Bacteria	7725c00ce2350ac60498a86c7924ca79	0	0	0	0	0	11	0	0	0	0
D_0__Bacteria	77271459834bba4bbbecd2b1d8508c69	0	0	0	0	0	0	3	0	0	0
D_0__Bacteria	772dc9f55a22db4cd85f6129b5c8c635	0	6	0	0	0	0	0	3	0	1612
D_0__Bacteria	772fdc5c0286517d171d085b2a03c6aa	2	0	0	0	0	0	0	0	0	0
D_0__Bacteria	775ba41ae140e8c5ac049d5fac8a64af	0	0	2	0	0	0	0	0	0	0
D_0__Bacteria	7778df87643e296e52dcc5686664d48d	0	0	0	0	0	0	3	0	0	0
D_0__Bacteria	77814ae8847f3034a289afed54679e78	4	9	0	0	0	0	0	0	0	0
D_0__Bacteria	7785ad2458b22be887adb48e2372e744	0	0	0	0	0	0	0	0	0	24
D_0__Bacteria	7789ecd0a0f20c4adf2594ef7cb65c8f	0	0	0	0	38	0	0	0	0	0
D_0__Bacteria	7794aef34602a425b0e1ff59a63ead5a	46	16	0	6	0	14	17	0	0	0
D_0__Bacteria	77a1c889105d080114af8169a21f103a	0	15	0	12	0	21	23	0	0	0
D_0__Bacteria	77cdcb0be0493659c62296efbe8f92cc	0	3	0	0	0	0	0	0	0	0
D_0__Bacteria	77fde67ca0d1c3139b188f8451677df0	0	5	0	0	0	0	0	0	0	0
D_0__Bacteria	78896149bde1ee4e4462861d7b43ce45	0	0	0	0	0	0	0	2	0	0
D_0__Bacteria	788d78723651c3b0fee29deb94506f61	0	0	0	0	0	0	2	0	0	0
D_0__Bacteria	789f9b1060c1c8f9492900c6a8093deb	0	0	0	0	0	0	2	0	0	0
D_0__Bacteria	78cd135a961630f4d76cfc83b514aa8c	0	0	0	0	0	5	0	0	0	0
D_0__Bacteria	78ff1e329dd025024370727368b96b87	19	20	0	14	0	0	12	0	48	0
D_0__Bacteria	791e5872271d196cfd49ca1a3e6fb89c	0	0	265	0	94	0	0	0	0	0
D_0__Bacteria	7926d858ff5e48f2eedecb084c6f396c	0	0	0	0	0	0	7	0	0	0
D_0__Bacteria	7939d9665b8bc81f96b016e7ba3ed15b	0	0	0	0	0	0	0	0	0	4
D_0__Bacteria	7943dc9248312ce8caae1a94e36bd899	0	0	0	0	0	0	0	0	12	0
D_0__Bacteria	79465ecffefb8e1cf92abd0131aef167	0	0	0	0	6	0	0	0	0	0
D_0__Bacteria	79595df00e846c00ebfcae19f28ed3e0	4	0	0	0	0	0	0	0	0	0
D_0__Bacteria	795f06fa7c19604c69cfdcc65ae7864d	194	297	0	59	36	663	102	0	0	0
D_0__Bacteria	7966eac74e8b515dc172bdef01424f3b	0	0	0	0	0	0	8	0	0	0
D_0__Bacteria	796b564e41948484fe2cd43fb1137793	0	0	0	0	2	0	0	0	0	0
D_0__Bacteria	798900d876284e6e82361eba895e7b17	0	0	0	0	0	0	5	0	0	0
D_0__Bacteria	798e5fa22f6c3f70d53bb2156d7f48e5	0	0	0	0	0	0	0	0	0	2
D_0__Bacteria	7995e98d438c81282dbb6dabbddb4097	0	0	0	2	0	3	0	0	0	0
D_0__Bacteria	79ae4d4f3947dd002789193f06dcb6b6	0	0	0	18	0	0	0	0	0	0
D_0__Bacteria	79b50f6b92556999d5d043aec606e0a1	0	0	0	0	0	0	6	0	0	0
D_0__Bacteria	79b8c99b9b0a409a1602c3795ca78c7b	0	0	0	0	0	0	0	0	0	8
D_0__Bacteria	79d559329946d8032fa7dc1fab34dc15	0	0	0	8	0	0	0	0	0	0
D_0__Bacteria	79e2f8fe61ccc6035e1b3863cde64c11	0	0	0	0	0	0	2	0	0	0
D_0__Bacteria	7a0a0f94cbf2fff83df78c7e4b4af473	0	4	0	0	0	0	0	0	0	0
D_0__Bacteria	7a293031086ba50fe4e1a5e083e21cfb	2	0	0	0	0	0	0	0	0	0
D_0__Bacteria	7a2d88961f783befa97a34fb153adb2a	6	0	12	0	4	5	0	17	0	120
D_0__Bacteria	7a4861957a14f769c3da6dda719e628b	0	0	0	0	0	0	3	0	0	0
D_0__Bacteria	7a4c072a1fceb74667da9d1d26eac66f	5	0	0	0	0	0	0	0	0	0
D_0__Bacteria	7a572b26fca672a7ebf0dc1ff0a4154d	23	91	0	5	0	12	16	0	0	0
D_0__Bacteria	7a598504aa980470db0fc58bb2f3508c	0	4	0	0	0	9	0	0	0	0
D_0__Bacteria	7a66d6d4071d86157220fbc3103d7e40	86	34	0	65	0	145	103	0	416	0
D_0__Bacteria	7a752db3311f0f469a4e2a114644ff66	0	0	0	0	0	8	0	0	0	0
D_0__Bacteria	7a80888144d3675cea4676f31fa0d614	0	0	0	0	0	0	15	0	0	0
D_0__Bacteria	7a8938a034a58e1b945c289d63027d89	0	0	0	2	0	0	0	0	0	0
D_0__Bacteria	7a90f5d8b117426911b49aa31ec8360a	0	0	0	0	0	4	0	0	0	0
D_0__Bacteria	7ac9bacb71c8ad18a0e2959c328d0347	0	0	0	4	0	0	0	0	0	0
D_0__Bacteria	7ad48f2973494fde995df23f53c63a0c	0	0	0	0	0	0	0	2	0	0
D_0__Bacteria	7b0fb09f273e495f0dfa8a4430bdb4a4	0	0	0	2	0	0	0	0	0	0
D_0__Bacteria	7b12df4731743af5a9a142a4eb39e7b7	0	3	0	0	0	2	7	0	0	0
D_0__Bacteria	7b1f15e2bc949ad12873812a3f266222	0	0	0	0	0	4	4	0	0	0
D_0__Bacteria	7b352da68e11c38b35f3118ab2ecc6fd	0	0	0	0	0	0	0	0	18	0
D_0__Bacteria	7b3fc0e2391abdfac28ed08b436f1ce5	2	0	0	0	0	0	0	0	0	0
D_0__Bacteria	7b4e88ba8506098cde69d9c25e1433f9	6	0	0	0	0	0	0	0	0	0
D_0__Bacteria	7b52838361d679de46bc0504ceee65ee	0	3	0	0	0	0	0	0	0	0
D_0__Bacteria	7b612c5a77375a21a90c64ac6e9a91b6	0	0	0	0	0	3	0	0	0	0
D_0__Bacteria	7b729ef6f5dbed488c8ccabcc22eb219	0	0	0	0	0	0	0	0	4	0
D_0__Bacteria	7b765e4c45e19f81faf5d6bf7f84e5e0	0	0	0	0	0	0	4	0	0	0
D_0__Bacteria	7b875f3373695535de9621d7a0d8041a	0	0	0	0	0	2	0	0	0	0
D_0__Bacteria	7b99958b064ef4ec9f2af114476c7a9d	0	0	0	0	0	8	0	0	0	0
D_0__Bacteria	7b9c3133f6667619222e548a1d052e14	0	6	0	0	0	0	2	0	0	0
D_0__Bacteria	7bbea251cb18873331d4832f9abf55c5	0	21	0	0	0	0	0	0	0	0
D_0__Bacteria	7bc73fd4689d416f847e3967d5b93d43	0	0	0	0	0	0	5	0	0	0
D_0__Bacteria	7bd261fdf70332ce38802a4ad1f64595	23	38	0	19	0	17	19	5	0	0
D_0__Bacteria	7bd77fcc07b09acbf0000ffb7e68e9b2	8	14	4	2	0	5	11	0	0	22
D_0__Bacteria	7be6277047f697acc4a080097aaaf701	0	7	0	0	0	0	0	0	0	0
D_0__Bacteria	7bef211ea6cb00c13bac6f2d86a2d730	0	0	0	0	0	0	6	0	0	0
D_0__Bacteria	7c1729b4ceb9d58caa3cdb272b57642d	13	37	0	19	0	22	49	0	0	0
D_0__Bacteria	7c36fc07d79fd45f5849f2b52bfe59bb	0	5	0	3	0	5	3	0	0	0
D_0__Bacteria	7c46d138d3d10514093b4289ea36a059	4	9	0	6	0	15	5	9	0	0
D_0__Bacteria	7c4a8f4eff7db441c61102d065cf46aa	24	38	16	28	834	57	0	0	0	0
D_0__Bacteria	7c6800a263d9e2dc2db013914f572d26	0	0	0	0	0	0	2	0	0	0
D_0__Bacteria	7c73fa386d52daceaa6648452711d9f5	0	2	0	0	0	0	0	0	0	0
D_0__Bacteria	7c7be94d4f3fb939d70c363b682c0ea2	0	6	0	0	0	0	0	0	0	0
D_0__Bacteria	7ca649e103847a6f6180a64d97b9ec74	4	0	0	0	0	3	0	0	0	0
D_0__Bacteria	7cac6729979c73bc3372509fba803098	563	1138	22	580	5	1681	1200	71	0	21
D_0__Bacteria	7cad674a18071ccc133328368b10ab5a	0	0	0	0	0	0	0	0	0	313
D_0__Bacteria	7ccd39f6712012b48c4e50afe867c4dd	7	0	0	0	0	0	0	0	0	0
D_0__Bacteria	7cd2ca4228887bb290e524abe6e10200	0	0	0	0	0	0	5	11	0	0
D_0__Bacteria	7d0af2cf4116d3ecd534e23f7320450a	0	0	0	3	0	0	0	0	0	0
D_0__Bacteria	7d13f81dd8974512326dad973e6891ba	0	0	0	0	0	2	0	0	0	0
D_0__Bacteria	7d1ce1d1229ed61e46a4c0d75b8cc85f	55	128	23	184	0	673	398	25	0	160
D_0__Bacteria	7d2a8fd6a4cc3f16149289c2f3d09ac9	0	0	0	0	3	0	0	0	0	0
D_0__Bacteria	7d3a9e3482e784df4c4aeb12db4a9877	0	5	0	0	0	0	0	0	0	0
D_0__Bacteria	7d53af28e9e1ab084154b0ecbc30f5dd	0	0	0	0	0	2	0	0	0	0
D_0__Bacteria	7d7d68d71f0be8b9d47326140e9e6433	0	0	0	0	0	0	5	0	0	13
D_0__Bacteria	7d812732646049b3bbe45aa963026299	0	2	0	0	0	0	0	0	0	0
D_0__Bacteria	7d9d238f37798b36bce69791851b22ed	0	2	0	0	0	0	0	0	0	0
D_0__Bacteria	7dc2296ed6899b214cd542c33bb00720	0	0	0	0	0	3	0	0	0	0
D_0__Bacteria	7dcbcb964b8c47cf8af8b02a9f389243	0	4	0	0	0	2	3	0	0	0
D_0__Bacteria	7dd1de8697407ec852cedb164cb530c9	9	37	0	15	0	32	27	7	0	0
D_0__Bacteria	7dda0ccce5b74d7b09ec87e4c1c9ab18	0	0	0	0	2	0	0	0	0	0
D_0__Bacteria	7ddc4b16f952eb7d5b628053f2bdb5a5	0	0	0	0	0	0	0	10	5	0
D_0__Bacteria	7de7ce475956ed7a795628d1a4dd8196	3	15	0	0	0	0	0	0	0	0
D_0__Bacteria	7e0d0a4adbba212bec46c74a5d647c9f	0	0	0	4	0	0	6	0	0	0
D_0__Bacteria	7e0e1956a082bac49f8758b7c7cd8f3d	0	0	0	0	0	0	0	0	0	13
D_0__Bacteria	7e2c8ad7c33b0678197e0cf621db0e4d	0	0	0	0	0	0	0	0	0	87
D_0__Bacteria	7e7e1310aaca6db02edb7f8126fb9307	0	0	0	0	0	0	0	0	0	19
D_0__Bacteria	7e8635c0d1531897597a01e6d407b47d	0	0	0	0	4	0	0	0	0	0
D_0__Bacteria	7e86cdd4854c78e44cbfb3ca267d8715	3	3	0	0	0	0	0	0	0	0
D_0__Bacteria	7e8d16f13c199e98f90e98e1d1787773	0	0	0	0	0	0	2	0	0	0
D_0__Bacteria	7e8d9a4ba0be1cab4d3e8789f6534649	0	125	0	26	0	12	12	12	0	0
D_0__Bacteria	7e8dbae8d700e9a4d6bc3388abe18c60	0	0	0	0	0	2	0	0	0	0
D_0__Bacteria	7e919659899108e1247ed08b8cbd5490	0	0	6	3	0	12	8	0	0	0
D_0__Bacteria	7e9420f77bf3bf40915763c29e8df9bb	0	0	2	0	0	0	0	0	0	0
D_0__Bacteria	7e9fe52ab7e707c4b59790d823d4199c	0	0	0	0	0	0	2	0	0	0
D_0__Bacteria	7eac6a9f3638789fea61559c07ce53fc	0	0	0	0	0	14	10	0	0	0
D_0__Bacteria	7eb22c24967b81ea84a5396dea2ca5ef	2	0	0	0	0	0	0	0	0	0
D_0__Bacteria	7eb9af6654d5350a6a000abace65692f	0	0	0	0	0	2	0	0	0	0
D_0__Bacteria	7ee23c28f8877ecee124851f5dd619e5	0	0	0	0	0	6	0	0	0	0
D_0__Bacteria	7f085d81b257a9915643846fa2f91bb6	0	0	0	0	0	7	24	0	0	0
D_0__Bacteria	7f1c4c45fad727a916f24c2cff0059c3	0	0	0	0	0	7	0	0	0	0
D_0__Bacteria	7f2fe8f0517cf20f2483950efe484793	51	114	0	0	0	107	65	0	0	0
D_0__Bacteria	7f59618fe218d59c2dd7e568a0d7a68e	2	0	0	0	3	0	2	0	0	0
D_0__Bacteria	7f6fdc9d045d1355e0bdfc3eb2417be0	39	0	0	11	531	125	0	0	0	0
D_0__Bacteria	7ffde35059b57fc7b656b2cefd88f833	0	0	10	0	0	0	0	0	0	0
D_0__Bacteria	8008a90557b12ddb81a99e152eec0aa5	0	0	0	0	0	7	7	0	0	0
D_0__Bacteria	8010d074fc99ad8980ba5200825180ec	0	0	0	0	0	0	3	0	0	0
D_0__Bacteria	801b610c6a5c7ed87d5fd0b859859dce	0	0	0	0	0	3	0	0	0	0
D_0__Bacteria	801cc29d6c235f9d54d8c0c32361ecaa	0	0	0	0	0	0	0	2	0	0
D_0__Bacteria	802171005be88e671ab0dd4e34027479	0	0	0	0	0	0	0	0	0	3
D_0__Bacteria	8029b5e122e0fb9a3a99e4c4914749ba	0	0	0	0	0	0	3	0	0	0
D_0__Bacteria	804fbe1b71d33bc00f5bc22603b0c880	0	0	0	0	0	0	8	0	0	0
D_0__Bacteria	804fe282882d346c889d9e137458ef78	0	0	0	2	0	0	0	0	0	0
D_0__Bacteria	806fa3f64e565ff3329cd0cd0cfaea0c	45	189	4184	44	152	77	290	87	0	25
D_0__Bacteria	807b9ad5a53551a3fe70e86a8b45ac32	0	5	0	0	0	12	0	0	0	0
D_0__Bacteria	808d20deba24cf50e360583d9d83399c	0	0	0	0	0	3	0	0	0	0
D_0__Bacteria	809bce28171ded0edc8f5a8da694c882	0	0	0	0	0	2	0	0	0	0
D_0__Bacteria	80a30a99394eccc7f392c95e6daf1713	0	2	0	0	0	0	6	0	0	0
D_0__Bacteria	80a5f34404660572b2549f0a84da23b4	5	10	7	11	0	19	36	0	0	0
D_0__Bacteria	80ae218f0fefce9366010ea55b4b137a	0	2	0	0	0	0	0	0	0	0
D_0__Bacteria	80c03a03cec1de3b7939fe07db872594	0	0	0	0	0	5	0	0	0	0
D_0__Bacteria	80c1c1a66c03d92e581485074981bf21	0	4	0	0	0	31	22	0	0	0
D_0__Bacteria	80f668e6aa99a3639cd280f048013357	0	0	0	11	0	43	9	0	0	0
D_0__Bacteria	8111003dc19900c9cfcc5f7c04a37a77	0	0	0	0	0	0	0	0	0	3
D_0__Bacteria	8122cae8abb7f0bde11852841186b229	0	4	0	0	0	0	0	0	0	0
D_0__Bacteria	813f29026a907172fb7f7a367d87d177	0	0	0	0	0	9	0	0	0	0
D_0__Bacteria	814ba6acd1d811e4ed0330bb4e5fe9d4	3	0	0	0	0	4	2	0	0	0
D_0__Bacteria	815fb28e9894ddbfd843691a3e5ccd20	0	4	0	0	0	0	0	0	0	0
D_0__Bacteria	817059ab6ee9527af25aebd551de2748	0	2	0	0	0	18	3	0	0	0
D_0__Bacteria	817764cfa49e2c18a3375b30ad80057a	0	0	0	8	0	0	0	4	0	0
D_0__Bacteria	817997225b5ec62eac2510556ba09435	0	0	0	0	0	15	7	0	0	0
D_0__Bacteria	818e24707fbc172e638f811e823f38e8	8	0	0	3	0	7	15	0	0	0
D_0__Bacteria	81a427d7bdce48f5622ca9786954eef6	2	0	0	0	0	0	0	0	0	0
D_0__Bacteria	81a925b9d986e6183f626fabf24f7535	2	6	0	0	0	0	0	0	0	0
D_0__Bacteria	81cf24d687c20c09ed1e3daa0c2b113d	9	5	0	4	0	0	4	0	0	0
D_0__Bacteria	81cf34ecd9e11d27cc4db50fa7d0090f	0	0	0	0	0	2	0	0	0	0
D_0__Bacteria	81dc70e050cccdf4507b28b317db00f5	0	0	0	0	0	0	0	0	12	0
D_0__Bacteria	81e42b5d16126d2b0096b6421286fd7b	0	0	0	0	0	0	2	0	0	0
D_0__Bacteria	81f5a339152f8f9936e53366158fc0b6	0	0	0	0	0	0	2	0	0	0
D_0__Bacteria	82560743b24b302548bad023f78b2ec5	10	9	0	0	0	0	8	0	0	0
D_0__Bacteria	826fdc74f7b63fbb56013f41a93674b4	0	0	0	0	0	0	3	0	0	0
D_0__Bacteria	82848efa0d0d24262948e7ea56483b65	2	0	0	0	0	0	0	0	0	0
D_0__Bacteria	828d0f6d1b6bbee96dc32c6530151d26	0	4	0	18	0	31	10	0	0	0
D_0__Bacteria	8297e485117fb7833beafe6d1bcff7aa	0	0	0	0	0	0	0	0	0	9
D_0__Bacteria	82b5611ad9649a112363470f7f5afafe	0	0	0	0	0	0	2	0	0	0
D_0__Bacteria	82ccc471d5f1387a0873346d56566e06	0	3	0	0	0	0	0	0	0	0
D_0__Bacteria	82e15588378a0a68021c0a2d48a226c3	0	8	0	3	0	4	7	0	0	0
D_0__Bacteria	82f7110b880a078bcdb070db09fc85b3	0	3	0	0	0	0	0	0	0	0
D_0__Bacteria	82f84726d3a99cf8dc8ef1cdbbc0ffcf	0	4	0	0	0	0	0	0	0	0
D_0__Bacteria	831084c965fd293a92225c3f63e9800e	0	4	0	0	0	16	8	0	0	0
D_0__Bacteria	831c26b7e874328477a7ab1f0a09daef	0	0	0	0	17	0	0	0	0	0
D_0__Bacteria	832a923702ebbc01bb98093f889b4585	0	0	0	0	0	0	0	0	0	31
D_0__Bacteria	8340fbc7a6f03888bebba2a5a381434f	0	6	0	0	0	5	10	0	0	0
D_0__Bacteria	834e8affcd31d2e95e630b81684db4ec	0	0	0	0	0	2	0	0	0	0
D_0__Bacteria	8358ffd2f6ddab9f17098913e309dbd5	0	0	20	0	0	0	0	0	0	0
D_0__Bacteria	8359572ed3d6e40f9028b89b65a3e33a	0	0	0	0	0	4	0	0	0	0
D_0__Bacteria	837352ab753b9c3b5272cde309b2df96	0	7	0	0	0	0	0	0	0	0
D_0__Bacteria	837b42c2cd59deb3bd36502a89e5f2c8	0	26	0	0	0	0	0	0	0	0
D_0__Bacteria	83879a99739a264c6b263c4fbbe69755	0	0	0	0	0	3	0	0	0	0
D_0__Bacteria	8390b6f43ece5df1f16afdf78c17c005	0	0	0	0	0	0	0	0	0	330
D_0__Bacteria	83b79772a0dbf62146a5846183f529b5	20	20	0	4	0	9	0	0	0	0
D_0__Bacteria	83bc00b2cdb4b183ce79435ed326d666	47	56	0	76	0	0	107	1642	1676	0
D_0__Bacteria	83bfdf268d4f90ac75cf33af51e84c79	0	0	0	0	0	3	0	0	0	0
D_0__Bacteria	83cfd1d9b027e20ecdded30ce7916240	0	19	0	0	0	0	0	0	0	0
D_0__Bacteria	83de40ba045e9e602f00166e83054857	2	0	0	0	0	0	0	0	0	0
D_0__Bacteria	83df61e31894360814bc27748a2f1c1a	0	0	0	0	0	2	3	0	0	14
D_0__Bacteria	83f5f37379fb5c476ca1d58bdc3c0587	0	5	0	0	0	0	0	0	0	0
D_0__Bacteria	83fd893aa2c850016fb5da4eba68519f	2	0	0	0	0	0	0	0	0	0
D_0__Bacteria	840f03fdb7a23f11e59546dbc0b35731	0	0	0	0	0	0	4	0	0	0
D_0__Bacteria	841fd7ddaeb2f3bb38c53771df69d4ef	0	0	0	5	0	0	0	0	0	0
D_0__Bacteria	842de99d05f3eb9b3921c04a2319e7a5	0	2	0	2	0	0	0	0	0	0
D_0__Bacteria	843127691e412adb5ab7f25881a91f61	0	0	0	0	0	0	3	0	0	0
D_0__Bacteria	84320c4861456eca01cb73ef5dac43d5	0	0	0	0	0	2	3	0	0	0
D_0__Bacteria	843a2d53477eab287d839e90b1d953d0	0	0	0	0	0	0	5	0	0	0
D_0__Bacteria	844755e1504b444d9ef0ebf4eacfe681	0	0	0	0	0	0	0	2	0	0
D_0__Bacteria	8472fc2e90e2e9c1c5caa0be77d26348	0	11	0	9	0	35	23	0	0	0
D_0__Bacteria	84788d517ee77622ad21e0c994f171fc	4	5	0	15	0	76	28	0	0	0
D_0__Bacteria	847efaefe8148e79225d8e09b45e5ff9	89	382	24	20	211	42	107	0	0	0
D_0__Bacteria	848ea425303f0fbd21408ff62f6589f6	0	8	0	0	0	0	3	0	0	0
D_0__Bacteria	84acc23322c6f112b0a506b042162ac4	0	5	0	0	0	3	0	0	0	0
D_0__Bacteria	84bc005b00e004877a6a56092955a6bc	0	0	0	0	0	0	3	0	0	0
D_0__Bacteria	84c0de4b671daa0a697ad1f22f8f3745	0	0	0	0	0	0	0	0	0	8
D_0__Bacteria	84d53daded50f4cba168a0da70700e09	0	4	11	0	0	0	3	0	0	1194
D_0__Bacteria	84dcb2fd350a6f20ac862a5a7aaca76a	0	0	0	0	0	0	0	0	2	0
D_0__Bacteria	84e919dd54e8eacfc28c6b0f3b4d3137	0	3	0	0	0	0	0	0	0	0
D_0__Bacteria	84e97055d93c0659c4255b096a759006	0	0	0	0	3	0	0	0	0	0
D_0__Bacteria	852db9beff3dc6be1c027b096988ab1b	0	0	0	0	0	6	0	0	0	0
D_0__Bacteria	8546d64c08669bd34005cc1f410f4987	0	0	0	2	0	0	0	0	0	0
D_0__Bacteria	85516e2366cf1418c9c1265bbd28cc03	0	20	0	0	0	0	0	0	0	0
D_0__Bacteria	8566abf59ccd3bd0569acf329f016866	0	0	0	0	0	2	0	0	0	0
D_0__Bacteria	85790823d24cd077196479c47df944a6	23	0	0	0	0	0	0	0	0	17
D_0__Bacteria	857a655e45422e244bbce41f019c9e1d	2	0	0	0	0	0	5	0	0	0
D_0__Bacteria	857eefbf9eea2340ccfd796c55a425ad	36	75	10	101	10	247	216	155	0	1881
D_0__Bacteria	85836d39c6c5fa6a9bd66df3fde20d95	0	17	0	0	0	0	0	0	0	0
D_0__Bacteria	858af991ef4fa54071d22065a102f3ae	0	0	0	2	0	0	0	0	0	0
D_0__Bacteria	859ead8f6f552dea657f15cc67319ffb	0	0	0	0	0	0	3	0	0	0
D_0__Bacteria	85a93e7b91aaf8f3dcb192f1fdb6794e	2	11	0	0	0	85	129	0	0	0
D_0__Bacteria	85c34b9479ab0a716e2089ce18ebf4b1	0	2	0	0	5	5	0	0	0	0
D_0__Bacteria	85c8ec82e935d3c97848cc8b920cbd07	0	0	0	0	0	0	0	0	8	0
D_0__Bacteria	85d3f6b3e415144754ef65f4a7b77799	0	11	0	0	0	4	0	0	0	0
D_0__Bacteria	85da331401fcfa12f6b8c0737e465d82	0	0	0	0	0	0	2	0	0	0
D_0__Bacteria	85e7c32b57bcc45a0e311063c54cabbe	247	85	56	67	36	58	110	50	0	0
D_0__Bacteria	861e238bc6a813d44fd542e09e347ee7	0	0	30	0	0	0	0	0	0	0
D_0__Bacteria	862af60536d57de9e02ee7a9fb501859	0	0	0	0	6	0	0	0	0	0
D_0__Bacteria	86329ea25fcfe58fb765c7cdf1ef41df	0	0	0	0	69	0	0	0	0	0
D_0__Bacteria	864b8dda5848683522c69c2f32b3a253	0	8	0	0	0	10	3	0	0	0
D_0__Bacteria	86635e8b5cb789070828b0324b3afb0e	0	0	0	0	0	0	0	0	0	2
D_0__Bacteria	868755520c41f8c235d843c0305d2644	0	0	0	0	0	29	25	0	0	0
D_0__Bacteria	869e2b278af4dd5a8a6c43cafc2e6d1d	0	0	0	0	0	7	0	0	0	0
D_0__Bacteria	86aed052fa3e1fbed6bcb9d76b49c631	0	0	0	0	0	0	2	0	0	0
D_0__Bacteria	86bab78c287ca01832c89a90a9385381	0	3	0	0	0	0	0	0	0	0
D_0__Bacteria	86daacecd55896dc998aaf2a8a1e48f8	2	0	0	0	0	0	0	0	0	0
D_0__Bacteria	86dd59158409da0c2ecff272ec56e359	0	0	0	0	0	4	0	0	0	0
D_0__Bacteria	86e82d425a6a02f16ea413d8038c836f	0	0	0	0	0	0	0	18	0	0
D_0__Bacteria	86e83365de0abd1441af19e546d90cf0	0	5	0	0	0	0	2	0	0	0
D_0__Bacteria	86e8bc2f354335f538da511239bce3e8	0	0	0	0	4	0	0	0	0	0
D_0__Bacteria	8717f5cab252164e80efd909173b3eb7	0	0	46	0	0	0	0	0	0	0
D_0__Bacteria	875ec27fc16084c2572f41d22cce736f	0	0	0	6	0	7	0	0	0	5
D_0__Bacteria	87693ac99eaed76a691f9eae84d1784c	0	0	0	0	0	3	0	2	0	0
D_0__Bacteria	877701254c356ec991adca4aebc4322b	0	0	0	0	3	0	0	0	0	0
D_0__Bacteria	8796e90446a3336817f2531afcefa994	0	0	0	0	0	0	22	0	0	0
D_0__Bacteria	87a037e8acd47563bd4d8fd6beeda509	0	0	161	0	40	0	0	0	0	0
D_0__Bacteria	87ac4d66687633cfeee18e3cf654765c	0	0	0	0	0	3	4	0	0	0
D_0__Bacteria	87b44f843c15a4695578d45e2ea2937f	0	6	0	0	0	0	0	0	0	0
D_0__Bacteria	87b9d4851d96f0e225b60cf94d1fd582	0	2	0	0	0	0	0	0	0	0
D_0__Bacteria	87c26732118a4131f8d260c0bee35e97	0	0	0	0	27	0	0	0	0	0
D_0__Bacteria	87cf68a97fb22353d95407869576d049	0	0	0	0	0	0	0	0	67	0
D_0__Bacteria	87e139926c9cb31b6bbe26b545d4858c	0	3	0	0	0	0	0	0	0	0
D_0__Bacteria	87e253f050a8131a4009fe8e0e2642c4	14	113	0	0	0	20	0	0	0	0
D_0__Bacteria	87ebb889526812336cf495bcdfb7a552	0	0	5	0	0	0	10	13	0	3208
D_0__Bacteria	87ecd9233fcc43681e04b617b4da2e86	0	2	0	0	0	0	0	0	0	0
D_0__Bacteria	8817e6b993de80c19f623e36656e1553	2	0	0	0	0	0	0	0	0	0
D_0__Bacteria	8858ba9ea35a88d8e02ffc8c00c42abb	0	2	0	0	0	0	0	0	0	0
D_0__Bacteria	886c5b070b7f9bde10d279e4d4a95c7f	0	8	0	0	0	0	2	0	0	0
D_0__Bacteria	887414298711946074562a7bb42ab019	0	0	0	2	0	0	0	0	0	0
D_0__Bacteria	8888c9e0ba58d13c949bdb3098380538	232	180	0	272	26	589	465	85	98	0
D_0__Bacteria	88d485a47d12461ccb3656bbaaf16d76	0	0	0	0	0	0	0	0	0	37
D_0__Bacteria	88d6f91d977c0c3602ff05244b1f7ad3	0	0	0	0	0	0	0	0	0	4
D_0__Bacteria	88daafe209b147b2e974ce5ec8e7e092	3	0	0	0	0	11	4	0	0	0
D_0__Bacteria	88e5e83f0022f07018064afcc0d384e1	0	0	0	0	0	0	0	0	0	5
D_0__Bacteria	88f69d82f004387bd1610a3982eb1e70	6	6	0	2	0	9	0	0	0	0
D_0__Bacteria	890f0efa5b983d11774ff12c87cdf160	0	0	0	0	2	13	7	2	0	0
D_0__Bacteria	891a0246c18b21957eab864118939890	0	0	0	0	0	4	0	0	0	0
D_0__Bacteria	89349746a65e35ea8bec4461d3f3a71a	0	0	0	0	0	8	0	0	0	0
D_0__Bacteria	8944e7fc6c3854f9b774806c582b64e3	0	5	0	0	0	0	0	0	0	0
D_0__Bacteria	89723a3a9f7a6fa84c822447edb1e7d2	0	0	0	0	0	4	0	0	0	0
D_0__Bacteria	897797a498131985ef63c6016b9eb04e	0	9	0	0	0	0	7	0	0	0
D_0__Bacteria	897f70ac22762e2fafa0a6329d509009	0	5	0	0	0	0	0	0	0	0
D_0__Bacteria	898f1ae0958c64a6ecfc16a58b9fafed	0	0	0	0	0	0	2	0	0	0
D_0__Bacteria	89aaa6533aa521b59bd8de36ac33c3e3	10	0	0	0	0	0	0	0	0	0
D_0__Bacteria	89c706bca6cc0384ebca8bb0bebfe30d	0	0	0	0	0	0	2	0	0	0
D_0__Bacteria	89ca86fde869cd66ea61270b63185ca6	3	0	0	0	0	0	0	0	0	0
D_0__Bacteria	89fbe075a5cc382db48711c54b982c6f	0	3	0	0	0	0	0	0	0	0
D_0__Bacteria	8a28dd8bbdb4985e056a3ab2f0c96ee9	0	0	0	0	0	4	0	0	0	0
D_0__Bacteria	8a32920106d6549fcb9eed9a802fea2d	0	0	0	0	0	0	0	0	0	4
D_0__Bacteria	8a4a23f6732e2eb2cf4a8924368e9efa	0	0	0	0	0	68	0	5	0	42
D_0__Bacteria	8a55044f240149886672a01ef2e799f2	0	0	0	0	0	6	0	0	0	0
D_0__Bacteria	8a586c40a4a0d35c3134a4492360e362	0	0	0	9	0	0	11	34	14	0
D_0__Bacteria	8a5c62c6067e73d345fac5d2eb8aeb21	0	0	0	0	3	0	0	0	0	0
D_0__Bacteria	8ab372168e7fb2a73f872a27d6944b12	0	0	0	0	0	11	14	0	0	0
D_0__Bacteria	8ae4c631425ff85dfd616d8a12c141c2	0	0	0	0	0	5	0	0	0	0
D_0__Bacteria	8aeb4c8d4b8ced11825489e160f2d440	0	5	0	0	0	0	0	0	0	0
D_0__Bacteria	8b57d0cce21848954894e381fffbd9ef	0	0	0	0	0	0	0	0	0	51
D_0__Bacteria	8b58a41f7335d882134e93698e0babd6	0	0	0	0	0	4	0	0	0	0
D_0__Bacteria	8b6481eeeb0b208b6c24d30639c5fea4	3	32	0	0	0	0	5	0	0	0
D_0__Bacteria	8b9b4c80f68b1bdb19fb4689b041ca9f	0	0	0	0	0	0	0	0	14	0
D_0__Bacteria	8b9cc86a7a7184a4416c0a25020ce7a5	10	0	0	0	0	0	9	0	0	0
D_0__Bacteria	8ba816627b1763141fd79355536f7591	0	0	0	0	0	0	0	0	14	0
D_0__Bacteria	8bae2bd7f6468296982e6d220408ad73	0	0	0	0	0	2	0	0	0	0
D_0__Bacteria	8bd63b4727abec2fdf6a8307691a0cee	0	0	0	0	0	0	0	0	0	2
D_0__Bacteria	8bf9845040b325554cbf7eface7b088b	0	0	32	0	52	0	0	0	0	526
D_0__Bacteria	8c02a53f46d2d3173aebe36baac1bb7a	0	0	0	0	0	0	13	0	0	0
D_0__Bacteria	8c1c0d70b8d22140c41ea2a6f8089686	0	0	0	0	0	0	2	0	0	0
D_0__Bacteria	8c20e2e9dbc0c284412f20026cdd968c	7	11	0	0	0	24	9	0	0	0
D_0__Bacteria	8c236d363a843a793327d9359b91b19c	0	0	0	0	0	0	65	0	0	0
D_0__Bacteria	8c29e0cce1d6445180479f38c5fa449d	0	0	0	0	0	0	0	0	4	0
D_0__Bacteria	8c35b0c5b89d44b9018e9602b8307531	0	0	0	0	0	0	0	0	0	2
D_0__Bacteria	8c41f974e2eb1bc0149ed674d523683e	0	0	0	0	0	16	0	0	0	0
D_0__Bacteria	8c5df80a215ae256c8695fbd4f8127be	0	0	0	0	0	3	0	0	0	0
D_0__Bacteria	8c60179c1788df6b9de44f23a85f623a	0	3	0	0	0	8	6	0	0	0
D_0__Bacteria	8c7b75d06ead14409304bcf815d46770	0	0	0	0	0	0	0	0	0	155
D_0__Bacteria	8c85c11fd4cde52b2070682c6e964784	0	0	0	0	0	0	3	0	0	0
D_0__Bacteria	8cbf306074b1b35b49fb87e98d49c9c8	0	8	0	0	0	0	13	0	0	0
D_0__Bacteria	8cd130ba3194135cc8983901b71a2530	0	0	0	0	27	22	0	0	0	0
D_0__Bacteria	8cd675512a6f1fc3d8b4947f368049e5	0	0	0	3	0	0	0	0	0	0
D_0__Bacteria	8cdc2b6a713090bd5125b1ccc0f3c2d1	3	39	0	18	0	18	44	0	287	0
D_0__Bacteria	8d0a7fa439d5a8cefa1e5d62e7e6a173	0	0	53	0	0	0	0	0	0	0
D_0__Bacteria	8d0c532750ae0b8ce98da077f26e04af	0	47	0	0	109	0	0	0	0	0
D_0__Bacteria	8d0ce6308597d42ed1c99395db65b37f	0	3	0	0	0	0	6	0	0	0
D_0__Bacteria	8d1183144c2062966938ee0dd8b32fcd	0	0	0	0	0	9	0	0	0	0
D_0__Bacteria	8d35afa41c2ac59bde12810db830fe1d	0	0	0	0	0	0	0	0	0	348
D_0__Bacteria	8d3d1c7ad719b8d7f4bbb9048cabfe38	0	0	0	4	0	0	0	0	0	0
D_0__Bacteria	8d452fb0d8f25bddf67f16684d984568	0	10	0	0	0	0	0	0	0	0
D_0__Bacteria	8d55e30545df08d4d57ee00d1f3334db	0	0	0	0	0	4	4	0	0	0
D_0__Bacteria	8d5b3fffa71791e7000dd4c394623f82	0	0	27	0	0	0	0	0	0	0
D_0__Bacteria	8d610b2e9a16b4b2fdb1742b377caa89	4	0	0	0	0	0	3	0	0	0
D_0__Bacteria	8d74a8ccb7473ad7662bd9a62136cecb	0	0	0	0	0	0	0	0	0	9
D_0__Bacteria	8d763be78f4f72018d596d3310674fcd	0	0	0	0	0	2	0	0	0	0
D_0__Bacteria	8d9717e49d00e94d96e8637b69cd72df	0	8	7	16	0	56	35	0	0	0
D_0__Bacteria	8dad93eb3241b946459bbeb31f98cc01	4	3	0	0	0	0	6	0	0	0
D_0__Bacteria	8dfeb3270afd4bcc04618650cd0a3d62	0	0	0	2	0	0	0	0	0	0
D_0__Bacteria	8e15b3e4cc8db2c5d260efc3776f4869	0	0	0	2	0	0	0	0	0	0
D_0__Bacteria	8e20b35505cc704548a3eacf08e64310	6	0	0	3	0	9	15	0	0	0
D_0__Bacteria	8e54b583d74558d1e0006ddd3fb44ee2	79	124	87	48	58	44	88	0	0	0
D_0__Bacteria	8e5fea65c5d3ed0647d7480c8401b84e	0	0	0	0	0	3	0	0	0	0
D_0__Bacteria	8e8c1328ebed9576917b6a92f6c982b4	0	0	0	0	0	0	3	0	0	0
D_0__Bacteria	8e8f525d2d597c0d438baa872bef35a2	0	0	0	0	0	0	4	0	0	0
D_0__Bacteria	8e909431b3b24c121eebe5ee8dcc2a67	0	3	0	0	0	0	0	0	0	0
D_0__Bacteria	8ea0bb96a8d85afa63cd5102226a4a25	0	0	0	0	0	0	8	0	0	0
D_0__Bacteria	8eaa6a67418ec9e3d646b8f0122eabac	0	0	0	0	0	0	2	0	0	0
D_0__Bacteria	8ebda4c4b9f8ac7851d18968ce2e23c5	0	0	0	0	0	0	6	0	0	0
D_0__Bacteria	8ec73ecb96cd02a3b717954c6c8c9230	0	0	0	0	0	0	0	0	3	0
D_0__Bacteria	8ed860974fcaa88d7b5a4b7d72336875	0	0	50	0	0	0	0	0	0	0
D_0__Bacteria	8ef16300a39b2074d7289bbfd3e7c465	0	2	0	0	0	0	0	0	0	0
D_0__Bacteria	8f5a4038525fd683252d9c15f91c85a0	0	28	0	0	0	0	0	0	0	0
D_0__Bacteria	8f7fbde2b266db12ac683de938d3f410	0	0	0	2	0	0	0	0	0	0
D_0__Bacteria	8fa06284deacab20c9114e37d761f9f0	0	0	0	0	0	7	20	0	0	0
D_0__Bacteria	8fa3979da8ce6c4be4731262a547e15c	0	0	0	0	0	0	2	0	0	0
D_0__Bacteria	8fa811d1cbde4227ae1211966effcf6d	0	0	0	0	0	0	0	3	0	0
D_0__Bacteria	8fc005e2cfa7b57159f0c7b52f3a157d	0	0	0	4	0	0	0	0	0	0
D_0__Bacteria	8fe5e3d552e4cbb3849b4c04856f046a	0	0	0	0	0	5	0	0	0	0
D_0__Bacteria	8febe507b80e1a18f77ab4b782aa368f	0	3	0	0	0	4	0	0	0	0
D_0__Bacteria	900b36e4e2ddd643de8c1d9f9b5b5ea9	0	5	0	19	0	62	11	0	0	0
D_0__Bacteria	90190113929a671a76197df795adf823	0	0	0	0	23	0	0	0	0	0
D_0__Bacteria	90254f55d65a085e89934fa452879e95	0	0	0	0	8	0	34	49	0	0
D_0__Bacteria	902f643f66fd44b90dd1381ffa88f8cc	18	16	0	21	0	0	11	15	68	0
D_0__Bacteria	902f7a71bfba17361caeeeff79c9bddc	0	0	0	0	0	0	3	0	0	0
D_0__Bacteria	90711df33e771d9add2168207a6bc02a	42	58	0	0	0	57	28	0	0	0
D_0__Bacteria	907394f2980e457ba1cd522723b72ffc	0	0	0	0	3	0	0	0	0	59
D_0__Bacteria	907e363738c2ff092a62aceb4e237eee	0	0	0	2	0	0	0	0	0	0
D_0__Bacteria	908a2f6bf234a4755d02fb9c4ce60b82	0	0	0	0	0	2	0	0	0	0
D_0__Bacteria	90d253c1e40255a7ec65e2a06296ec9f	0	0	0	0	0	2	0	0	0	0
D_0__Bacteria	90da836e97a43658fd55c1b726b15cee	0	2	0	5	0	3	0	0	0	0
D_0__Bacteria	90e08d3b73a77f0234b795dba42690ca	228	54	0	130	12	22	38	115	0	0
D_0__Bacteria	910df53ed7a798c2a5362b153e9e382d	2	0	0	3	0	0	2	0	0	0
D_0__Bacteria	91209d9d755a91cdf4ec626039a49dde	0	0	0	0	0	0	0	0	0	371
D_0__Bacteria	913e6d15065074a68d4625ee441cdf63	0	0	0	0	0	2	0	0	0	0
D_0__Bacteria	91633c407b97286ea3d0df4cc37bc4ac	0	14	0	0	0	0	0	0	0	0
D_0__Bacteria	9185378bdd22c29752634a77d40338b9	0	0	0	0	0	2	4	0	0	0
D_0__Bacteria	9194913624f5f5b15afc4a26e79e5505	0	0	0	0	0	3	0	0	0	0
D_0__Bacteria	919bcb73de938b29460d8593069fc55d	0	0	0	0	0	0	2	0	0	0
D_0__Bacteria	919f143841ccb980b865e3845c7465cb	0	0	0	0	0	0	0	2	0	0
D_0__Bacteria	91a6126c70a0b053b1d5eb9c10f95e97	0	2	0	0	0	0	0	0	0	0
D_0__Bacteria	91aa44ae593eceb7d1ef20a362fe6627	0	0	0	0	0	8	2	0	0	0
D_0__Bacteria	91d65a7a6e06e7f1a4e9478ec9fcc2e5	0	0	0	0	2	16	0	0	0	0
D_0__Bacteria	9206c2c2b6a0471da646097ea4049317	0	6	0	0	0	0	20	0	0	0
D_0__Bacteria	920a60c4f35b3ff8f3704f232a34449b	0	0	0	0	0	0	0	0	0	4
D_0__Bacteria	924042ac05986b4cbdb6b1364514efec	0	0	0	0	0	2	0	0	0	0
D_0__Bacteria	9249b310a70fd2fd97e4313d9471953d	0	0	0	0	0	0	0	0	0	4
D_0__Bacteria	9260b5298ccf1ef3b554b2d3d0b5ee26	0	5	0	0	0	0	0	0	0	0
D_0__Bacteria	929bc1f1746f5c0bed21b6e9747ac49d	0	12	0	0	0	0	0	0	0	0
D_0__Bacteria	92e222cd4dda455efddaac54f4125760	0	0	0	0	0	0	0	0	0	30
D_0__Bacteria	930ace1abc863ad943ca04b7da755b11	0	0	0	2	0	0	0	0	0	0
D_0__Bacteria	9312fd46f89a749121f31649cce5af67	8	2	0	0	0	6	23	0	0	0
D_0__Bacteria	93163027a86a38e36034152a3b1b3d11	0	0	0	0	0	7	16	0	0	0
D_0__Bacteria	931ccf62658b6ef64f5a60fb939d41d5	4	0	0	0	0	0	0	0	0	0
D_0__Bacteria	934ad646b912d81729e32ad63f954e52	2	0	0	0	0	0	0	0	0	0
D_0__Bacteria	934cb7381f33fae63cdcb90309bc786d	0	0	0	3	0	0	0	0	0	0
D_0__Bacteria	9367818d4d15e1b260fc918557eb35f1	16	43	0	6	10	0	29	0	0	4
D_0__Bacteria	9368748bb44d5d55fe5059e2d29625d5	0	6	0	0	0	0	0	0	0	0
D_0__Bacteria	938262d76c0822ef799db28b6d05f38c	0	2	0	0	0	0	0	0	0	0
D_0__Bacteria	938f76efa132d177333253435109f53c	0	0	0	0	0	13	0	0	0	0
D_0__Bacteria	9392a708fe3ef5cd5d012cf5d676ee92	0	0	0	3	0	0	0	0	0	0
D_0__Bacteria	939ea3ef25f0a5aa585ef7d89f2d36d8	0	0	0	0	0	2	0	0	0	0
D_0__Bacteria	93a4c604895b34c9d834aea46c689fe3	0	0	0	0	0	0	3	0	0	0
D_0__Bacteria	93a5e0507d5e040e60aaaa966bf5a7cb	0	0	0	0	0	0	0	0	0	4
D_0__Bacteria	93ae4d133457dd952e8e787b74ef037d	0	0	0	15	34	0	0	0	0	0
D_0__Bacteria	93cca01ed5f675ea247e23fa35741bca	15	47	0	22	0	23	101	0	0	0
D_0__Bacteria	93d7a68ef865e7139c5ad4c720435a72	7	0	0	0	0	0	36	0	0	0
D_0__Bacteria	93e1ec647106cbbcd003d3b206b3ae3c	0	0	0	0	0	0	3	2	0	0
D_0__Bacteria	93e231fdbf3883dc88b80525b35c0997	4	8	2	0	0	16	18	11	0	10
D_0__Bacteria	9413e35d2e1eed9390131575a3228ca1	7	0	0	0	0	0	0	0	0	0
D_0__Bacteria	9425672d11773dfee8b6102692b8462f	0	0	0	0	0	0	0	0	0	6
D_0__Bacteria	944d14cf7d69877a8ea9ef326104a6e6	8	62	0	0	0	0	0	0	0	0
D_0__Bacteria	9451b966340ce046860998a77e8c39c6	0	0	0	0	0	0	2	0	0	0
D_0__Bacteria	9467bc3ca195a67b84dd199a84b39cf9	0	0	0	0	0	2	0	0	0	0
D_0__Bacteria	94a60b87820a1646a4aca203330bf89d	0	0	0	0	0	9	0	0	0	0
D_0__Bacteria	94b2f0169d282d90f5fcbc931879158e	0	0	11	0	0	0	0	0	0	0
D_0__Bacteria	94c74d6018d47f07a1df10cda30d3fea	0	0	0	0	0	0	2	0	0	0
D_0__Bacteria	94ec8efc1f5aa33f4b1f2338f3e7e804	0	0	0	0	0	0	0	0	0	258
D_0__Bacteria	950485f17ce92c9c58970ffb924f6d56	0	0	7	0	14	0	0	0	0	0
D_0__Bacteria	9510a292a06f9c6e800aab9e17b327ee	0	0	0	0	0	0	0	0	0	117
D_0__Bacteria	9519ebc9f158a995681f6ba24d06cbf8	0	38	44	0	34	0	15	0	0	281
D_0__Bacteria	9541c17332f2c039e2f1023847c38235	0	0	0	0	0	0	0	0	7	0
D_0__Bacteria	95536623bba50a4d578d61a226ec9831	0	0	0	0	3	0	0	0	0	0
D_0__Bacteria	95771344da5bd3bcfa0b4b90c0378cfc	0	0	0	0	0	0	2	0	0	0
D_0__Bacteria	95939c9d377de64fdd3a8246b68f764b	0	18	728	0	172	0	35	0	0	428
D_0__Bacteria	959a296f68612f9454f7bcf46df56946	0	5	0	0	0	0	0	0	0	0
D_0__Bacteria	959ab1ffb6d1dca4e2a7fa73acf4703c	0	0	0	2	0	0	0	0	0	0
D_0__Bacteria	95b80b56b8bdafc3a8c8fd5fca32ea76	0	0	0	2	0	0	0	0	0	0
D_0__Bacteria	95db00b4f5c71fed0ad73d38dc307829	0	0	0	0	0	0	0	0	5	0
D_0__Bacteria	9637c48132b95e6d2ecd90136874ce53	0	0	0	0	2	0	0	0	0	0
D_0__Bacteria	9647af53b68fcf9602359609bd081ddb	0	0	0	0	0	0	2	0	0	0
D_0__Bacteria	966334c06e2ecdaf0163c51d3e6a9cce	43	85	0	48	0	110	113	0	0	0
D_0__Bacteria	966860495520484eb25aa8e14fb1132c	0	0	0	5	0	0	0	0	58	0
D_0__Bacteria	96a2a91b98ddcea576577e70182d724b	0	0	0	0	0	10	0	0	0	0
D_0__Bacteria	96c10db05f6c9221443b3211f78c4613	0	0	0	2	0	0	0	0	0	0
D_0__Bacteria	96c46c0e2064db6d897df8c51c395c73	0	0	0	0	2	0	0	0	0	0
D_0__Bacteria	96cfab6cda223961f4e02614e7065951	0	0	0	0	0	12	0	0	0	0
D_0__Bacteria	96d7a80dd437fff8b12635b6cd5a50ba	0	0	0	0	0	0	0	0	0	7
D_0__Bacteria	96d8e5d55c4ac4c808375b70d7d3c67e	2	0	0	0	0	0	0	0	0	0
D_0__Bacteria	96f124978e3e24ed9978ea48606a9a1b	0	0	0	0	0	0	6	0	0	0
D_0__Bacteria	96f1dbbdf3342815866ac2867ecfb242	3	6	0	0	0	0	0	0	0	0
D_0__Bacteria	9708eae84622282cb577b3da1e9a2363	0	0	0	0	0	3	0	0	0	0
D_0__Bacteria	973440dbf14ea2d48b22b7e2209806ce	0	0	0	0	0	39	0	0	0	0
D_0__Bacteria	973d3e151873bea296c749c6aad2e1f2	43	248	0	20	0	38	33	53	0	3
D_0__Bacteria	9789039352a16f4d22454accf7091b1c	2	0	0	2	0	0	0	0	0	0
D_0__Bacteria	979e29ea6f0b1290f3c0d184fce895df	0	0	0	15	0	0	0	0	0	0
D_0__Bacteria	97cd2eaa3febf8b5fb44951f1b5bb63c	0	0	0	24	0	0	0	0	0	0
D_0__Bacteria	97db2c60af5e78a5eef9931ad3b1223f	0	0	0	0	0	14	0	0	0	0
D_0__Bacteria	97e0b110e403ced3238c150fd3d61f04	0	0	0	11	0	0	0	0	0	0
D_0__Bacteria	980bab23d805e8d5af6c5011d91b17c5	0	4	0	0	0	0	0	0	0	0
D_0__Bacteria	9829ddb31d985811d86b7b9ce8838990	0	0	0	0	0	0	0	0	0	2
D_0__Bacteria	9841fd34664568d100c2e7020d1dc5b5	27	32	0	73	13	40	116	42	0	83
D_0__Bacteria	984b94794d4548ac4724ad5bdf5af27c	0	0	0	0	0	4	0	0	0	0
D_0__Bacteria	984f681ce085c915714721e3d9adc564	0	0	0	0	0	10	8	0	0	0
D_0__Bacteria	98593d10dff1d4f33909bb6ac519bcf4	2	0	0	0	0	0	0	0	0	0
D_0__Bacteria	985f54474fb95430e0a917d3a0dd9cd4	0	7	0	0	0	0	0	0	0	0
D_0__Bacteria	989857b533c716dd8112cae204e68464	0	3	0	0	0	0	0	0	0	0
D_0__Bacteria	98ab32481468faf0478ca3a97d2ba401	0	0	0	0	0	7	0	0	0	0
D_0__Bacteria	98ade69a311154b2b5f18bb759699fce	4	20	0	4	0	4	33	0	0	0
D_0__Bacteria	98b6add8153d84f47fe17c7f721c7abe	0	2	0	0	0	0	0	0	0	0
D_0__Bacteria	98c2a4fe8d2be7bc3610fbbbddf9daea	0	0	0	2	0	0	0	0	0	0
D_0__Bacteria	98cd40192974d050c1d8284d0d106dae	0	0	0	0	0	17	0	0	0	0
D_0__Bacteria	98d358f7c8207cc8a6e4f7386da8ce49	0	72	0	0	0	7	6	0	0	0
D_0__Bacteria	98f81ef70c8c00982fd99caefecb9a60	0	6	14	20	9	10	0	0	0	0
D_0__Bacteria	98f87e59a207a211ff597c1ef4438f4e	0	0	0	0	0	2	0	0	0	0
D_0__Bacteria	9903c7ea399d1ac003c19f1b0e067bcb	3	0	0	0	0	0	0	0	0	0
D_0__Bacteria	990485747e2fd1637d61808f6657fd53	0	2	0	0	0	0	0	0	0	0
D_0__Bacteria	991390099a3a2409c00b95bb865d98c5	0	0	0	4	0	0	0	0	0	0
D_0__Bacteria	991e26adb84a35cb6c4516c89e17338f	0	34	0	0	0	15	0	0	0	0
D_0__Bacteria	992d7d7bf7030c896d00aecd29931d55	0	0	0	0	0	0	0	0	0	13
D_0__Bacteria	99353acd2cd290a31eebc01d8c11fe1b	0	0	0	0	0	0	0	9	0	0
D_0__Bacteria	996ffc54e7c58da3b76f01210386fd67	42	57	0	49	0	204	110	0	0	0
D_0__Bacteria	99762e7182cdcee223a014b01901a7c8	0	0	0	0	0	0	0	0	0	5
D_0__Bacteria	997d702e09fe2161bcaac2ab85a9f259	12	0	0	0	0	0	0	0	0	0
D_0__Bacteria	9991c68a73cfe1e1ffe9e264edf9a3c5	0	9	0	0	0	0	0	0	0	0
D_0__Bacteria	9995cb2f09ae0d4f46ddee1002139197	0	0	0	0	0	5	0	0	0	0
D_0__Bacteria	9999af202dfaec7645f315d8e7ef2582	0	0	0	0	0	2	0	0	0	0
D_0__Bacteria	99f20301dc6dd0d3c8c24c744df1d954	0	4	0	0	0	6	0	0	0	0
D_0__Bacteria	99feae9fb3281ef92d93ef4b39cb6a31	0	0	0	0	21	0	0	0	0	0
D_0__Bacteria	9a1cc88bcc8b092e89c5ac74a4b38042	0	0	0	0	0	3	0	0	0	0
D_0__Bacteria	9a590e0cbab0f4ff9877a1a4e31fa118	0	0	0	0	0	2	0	0	0	0
D_0__Bacteria	9a6488240c97c39010248cff571a6c38	0	14	0	0	0	0	0	0	0	0
D_0__Bacteria	9a6c695551a892f2166d483dc62e07a9	0	0	4	0	0	0	0	0	0	0
D_0__Bacteria	9a86be45c12a2e47f85db2e4c429eec6	201	449	0	66	0	31	162	0	0	0
D_0__Bacteria	9a918391ffa903dc2a59db96d1a33bf9	0	11	7	0	0	0	3	0	0	0
D_0__Bacteria	9a94d4f9ec42f14b941dd00d1973ae74	0	0	0	0	0	2	0	0	0	0
D_0__Bacteria	9a97a26d926c56a9ff5ed35a9344a06f	0	0	0	0	0	0	0	0	0	19
D_0__Bacteria	9aa3cb3e5047c0b456546fd461cd0af3	0	0	0	0	2	3	0	0	0	0
D_0__Bacteria	9aa835c5def6279e1fd4c09a0d86a398	0	0	0	0	0	7	0	0	0	0
D_0__Bacteria	9aa8bbc0adfef20b2d38cea2aa7d75f7	0	0	0	0	0	4	0	0	0	0
D_0__Bacteria	9ae2636530fdbd3ad4b3b0d54c3a7b73	0	0	0	0	0	0	9	0	0	12
D_0__Bacteria	9ae5e5b0463439ab480452b6dc416c80	2	0	0	0	0	0	0	0	0	0
D_0__Bacteria	9b03a1115ad5f1437648c06d8ba551ef	0	0	0	6	0	9	3	0	0	0
D_0__Bacteria	9b10b4c380f97129061138cee6d5234f	0	0	0	0	0	0	3	0	0	0
D_0__Bacteria	9b11d4ed7136841a36c3bbb3a0bd0d05	0	0	3	0	0	0	0	0	0	0
D_0__Bacteria	9b244e0d4c8bbbd47adc3c3239a0334a	0	3	0	0	0	0	0	0	0	0
D_0__Bacteria	9b40de52590068601d45731e5de6cb97	5	23	8	11	0	90	29	0	0	0
D_0__Bacteria	9b5a12227b28239eafbbe91a47e7f5d4	0	0	0	0	0	5	0	0	0	0
D_0__Bacteria	9b61c77bcf4983ef413f25848a51564e	0	0	0	10	0	0	0	0	0	0
D_0__Bacteria	9b6e6d1cbc7c6dc3a177d94d8a12ed35	0	0	0	0	0	0	0	2	0	0
D_0__Bacteria	9b87791805089145c666d8b57a8ab0d7	0	0	0	0	0	3	0	0	0	0
D_0__Bacteria	9bae79bf13863b526a18ebc204ff11d6	0	0	42	0	0	0	0	0	0	0
D_0__Bacteria	9bbffd54d3371cf038d3dbfc6f543372	0	0	0	0	0	2	0	0	0	0
D_0__Bacteria	9bcf47f8a3a813528b9af404bba62c24	0	0	0	0	0	7	0	0	0	0
D_0__Bacteria	9bee9a6421e27d8be3f2aee616c32f16	0	0	0	0	0	0	0	0	0	2
D_0__Bacteria	9c0af2a32e98b59e9a66215e0610dfed	0	0	0	0	0	0	0	0	52	0
D_0__Bacteria	9c1f9b8f92666ca7faa82ab94cd639a7	13	12	0	0	0	0	6	0	0	0
D_0__Bacteria	9c4eae96ade43b4b9d8d1b5760773ed1	310	74	71	105	0	68	164	182	0	11
D_0__Bacteria	9c558d55b7218b74e0ed68ecf1a048a5	0	0	0	0	0	0	15	0	2	0
D_0__Bacteria	9c61edd75601a7005523ad111fd93930	7	0	0	0	0	0	0	0	0	0
D_0__Bacteria	9c7a0e97fdf2c1098edb55b778aeac97	13	17	60	46	41	16	121	132	20	212
D_0__Bacteria	9c88c8d067d7c6e03fd46cda7193d9da	0	3	0	0	0	0	3	0	0	0
D_0__Bacteria	9cba2962543ccebdb957e7a8a623ae1d	0	0	53	0	11	0	0	0	0	0
D_0__Bacteria	9cd05b0ee398e4efeffd54e0388c909d	0	2	0	0	0	0	0	0	0	0
D_0__Bacteria	9cf24d7b91fde15f126a491bf27f963a	0	0	0	0	0	0	0	0	363	0
D_0__Bacteria	9d16e533cc4f03260319308916e86ca0	2	0	0	0	0	0	0	0	0	0
D_0__Bacteria	9d2efecd4c2ab0ce747e33d61d7c767f	0	0	0	2	0	0	0	0	0	0
D_0__Bacteria	9d3ec022d64dd8c5ab6bcd7d0849e64f	0	21	0	2	0	0	5	0	0	0
D_0__Bacteria	9d4eed9dd27f4b307e312f0febde732b	0	3	0	0	0	0	3	0	0	0
D_0__Bacteria	9dcf7041f24379fbec355b5a3f98fdd9	0	0	0	0	0	0	0	0	0	2
D_0__Bacteria	9dd137b6f604a4127b869c393a041f2c	0	0	0	8	0	0	0	0	0	0
D_0__Bacteria	9ddff96a13bd7c4e407bce87b2346d63	0	0	0	0	0	0	0	7	0	0
D_0__Bacteria	9df8d96ec65cacb42e4eb4f4d9ff2ed5	0	0	0	0	0	0	0	4	0	0
D_0__Bacteria	9e1237276f1b7efa56d58dc82456d299	0	0	0	0	5	0	0	0	0	0
D_0__Bacteria	9e275d013ec2bc5d4e8999649f38a46f	0	0	0	0	0	24	0	0	0	0
D_0__Bacteria	9e511af6a7d0ae73901a05c85135c309	0	6	0	0	0	0	0	0	0	0
D_0__Bacteria	9e51ac8b3fe2e0defd7781aa746383fc	348	512	673	80	3768	342	736	364	0	0
D_0__Bacteria	9e659109f4699d23ba0c967f45fa3e4f	0	13	0	0	0	0	0	0	0	0
D_0__Bacteria	9e7c9dbab1e65900917031295aa9677c	0	10	0	0	0	0	0	0	0	8
D_0__Bacteria	9ea20fb45d429835607038b761a8dc95	0	4	0	0	0	0	0	0	0	0
D_0__Bacteria	9ee6970a4555c5aa53d7a81919e38454	6	16	0	0	0	0	0	0	0	0
D_0__Bacteria	9eea5f1ad6157bc96d78c23cf7ea3f52	0	0	0	0	0	0	5	0	0	0
D_0__Bacteria	9ef8e0f3331676006342be320facfb85	3	0	0	0	0	0	0	0	0	0
D_0__Bacteria	9efb9798da398d5d86ca402649134b03	0	0	0	0	0	0	0	0	15	0
D_0__Bacteria	9f0c8a1522c6db479609ec0a1f050bb0	0	2	0	0	0	0	0	0	0	0
D_0__Bacteria	9f12097811baa944b3d5b327d2b969f6	5	0	0	0	0	0	3	0	0	0
D_0__Bacteria	9f24cb04c00e6bd4db3c0952a3b37283	0	0	0	0	0	7	0	0	0	0
D_0__Bacteria	9f321cf416ef02f09bd0b907e6ec6895	0	8	0	0	0	0	0	0	0	0
D_0__Bacteria	9f32eea9fed49c54c6e46c211ba68035	4	0	0	0	0	0	0	0	0	0
D_0__Bacteria	9f3b26d1ef5783dbb3fd080cfd90cf91	0	3	0	0	0	0	0	0	0	0
D_0__Bacteria	9f429a9a0209ac03d2f3d4a43b4ce09d	0	9	0	3	0	2	0	0	0	0
D_0__Bacteria	9f4e27f95dae7eee1050a8090ce823a1	3	0	0	0	0	4	4	0	0	0
D_0__Bacteria	9fb555f2b4dc5486ec385ffeff77e8b4	6	0	0	2	0	0	3	0	26	2
D_0__Bacteria	9fce5bb83d94d0ada2edd92adcabeee4	0	0	0	5	0	0	0	0	0	0
D_0__Bacteria	9febb385a21345dbb9c0fdb844c08620	3	0	0	0	0	0	0	0	0	0
D_0__Bacteria	a0215f1dfb879d8b7c0f78c8a6cbaa4a	23	0	0	0	76	0	0	0	0	0
D_0__Bacteria	a02cee8abba088853af6dd7aee3baf88	0	3	0	0	0	0	0	0	0	0
D_0__Bacteria	a03d16f168733ce8097e4797a092100b	0	104	20	56	15	44	33	0	0	215
D_0__Bacteria	a04a118ded2fe2198cd52e46c20c5d7c	0	7	0	0	0	0	0	0	0	0
D_0__Bacteria	a06c76d70a0b78409466af075dff1008	0	0	12	0	0	0	0	0	0	0
D_0__Bacteria	a06fc91a0e20fe74c4dde4a079b31a72	0	0	0	0	0	0	0	0	0	65
D_0__Bacteria	a092d86c131f8d9d9499c539c529d073	0	0	0	0	24	0	0	0	0	0
D_0__Bacteria	a0b1a07c7f3394dff8d1752412c5107c	0	0	0	0	0	5	0	0	0	0
D_0__Bacteria	a0b89c0d0b307e0c5d85a82f5e42c0a9	10	0	0	0	0	0	7	0	0	0
D_0__Bacteria	a0c35f80d445c1aef51481b7722061ec	6	5	0	0	0	42	12	0	0	0
D_0__Bacteria	a0c3fb30d3a51f87b87f0d9bd58944c8	0	0	0	0	0	9	0	0	0	0
D_0__Bacteria	a0cd55b8c92457d19a478bcb1744b28e	0	29	0	0	0	0	0	0	0	0
D_0__Bacteria	a0f2e8c4416eea86384434c9078a5b57	0	0	0	0	0	0	9	0	0	0
D_0__Bacteria	a0f7dc569de35f4eefce44ae7be3b59d	362	673	0	313	0	858	727	0	0	0
D_0__Bacteria	a14398c5216c3a1b47d8f43637f38d98	3	31	16	13	43	16	14	65	0	1547
D_0__Bacteria	a161db19553024a8cd57bcc6051aaf4f	2	3	0	0	0	3	0	0	0	0
D_0__Bacteria	a18261f2077946bd9d48fb1d8720f0a1	2	0	0	0	0	0	0	0	0	0
D_0__Bacteria	a19cc399a45f0dc1d9c2e9c6b163e846	0	0	0	0	0	0	0	3	0	0
D_0__Bacteria	a1a48711ab6eb3d9b2d8d509a18b6398	0	0	0	0	0	4	0	0	0	0
D_0__Bacteria	a1ab77d4b6434e4da44f35bdb819a950	0	0	0	0	0	0	4	0	0	0
D_0__Bacteria	a1c5fcf5eb086623983d863998cece83	43	52	4	0	0	0	121	0	0	0
D_0__Bacteria	a1e7b9b4ba0097a2da31f3323a74c906	0	0	0	0	0	0	0	0	3	0
D_0__Bacteria	a1fb6d12f38019dd16f26c666ead836f	0	0	0	0	0	16	0	0	0	0
D_0__Bacteria	a2104dfc1be021a56e0e822755f37626	0	0	0	0	0	0	0	3	7	0
D_0__Bacteria	a22e6d3b9224661690ce4a70e26bfe7c	0	0	0	0	0	23	0	0	0	0
D_0__Bacteria	a231081cfaae021809cd8bc49a47b565	8	16	0	3	0	0	3	0	0	0
D_0__Bacteria	a23259c579bd0e98fa52436cc92692b0	0	0	19	0	32	0	0	0	0	0
D_0__Bacteria	a2406f4b518ea334f31183c8e448aba5	0	0	0	0	0	3	0	0	0	0
D_0__Bacteria	a2409e29891b54f36599d1bcf79d61cc	0	0	248	0	0	0	0	0	0	0
D_0__Bacteria	a24938a1523fd44a39ef5d59236ad8ca	0	0	0	0	0	2	0	0	0	0
D_0__Bacteria	a253363629e3705f8de238ba9abd82a5	0	0	0	0	0	2	0	0	0	0
D_0__Bacteria	a257bcc810721494d29dca579f4b06a3	0	8	0	13	0	78	16	0	0	0
D_0__Bacteria	a27f999a45397df717d66da805d79edb	5	10	0	0	0	0	0	0	0	0
D_0__Bacteria	a280d1d8bd6d794913f3f29d7a2ef07e	0	0	0	0	0	3	0	0	0	0
D_0__Bacteria	a2822ac71e1fa1f7e6fc4d6e8ad8e28b	0	3	0	0	0	0	0	0	0	0
D_0__Bacteria	a283607f9285c6565ca63e4866d583cf	0	4	0	0	0	4	8	0	0	0
D_0__Bacteria	a28702cc4ae6314f63592af9e6ae5786	0	0	0	0	0	0	2	0	0	0
D_0__Bacteria	a2bf4fa894ea2d0d21a76825b240944e	0	0	0	0	0	9	0	0	0	0
D_0__Bacteria	a2c5a6bcbe90567d8144f1605a4548e1	0	0	0	0	0	7	0	0	0	0
D_0__Bacteria	a2cf69e83693cc5d06eb0dbda0aa51d3	0	0	0	0	0	13	0	0	0	0
D_0__Bacteria	a2f386bf3cd21efce1796942c4975e4f	0	3	0	0	0	0	0	0	0	0
D_0__Bacteria	a324abbaf47ca934fab1a5e12397fb5d	0	0	0	0	0	0	4	0	0	0
D_0__Bacteria	a34c0ba95217e5f1a24ab915645434c3	0	0	0	2	0	0	0	0	0	0
D_0__Bacteria	a353df7942c643dfd2816747256e1664	0	0	0	0	0	0	2	0	0	0
D_0__Bacteria	a35a9ef73f5761e250f069267ae8b0e5	0	0	0	0	0	0	16	0	0	0
D_0__Bacteria	a35d5e9ea085441858bf254171246b91	0	0	0	0	0	0	0	0	0	37
D_0__Bacteria	a3623733f8e19543e25df68d795e04d6	2	6	4	7	0	5	36	0	0	0
D_0__Bacteria	a3748cdeabea00a347fb8c79cc72397e	0	38	0	0	0	31	41	0	0	0
D_0__Bacteria	a37b9557e60935430392d0c67a18e329	0	0	0	0	0	0	5	35	0	0
D_0__Bacteria	a387e7f66765eca6873360d7713bc35d	0	0	0	0	0	4	0	0	0	0
D_0__Bacteria	a38acb5d819a87b0e6a68a4782834ea2	0	0	0	0	0	3	0	0	0	0
D_0__Bacteria	a3acced76f6d1c1097577879175755ce	3	0	0	0	0	0	0	0	0	0
D_0__Bacteria	a3b6bac4a0341bea438038c442fc1145	0	0	0	0	39	0	0	0	0	0
D_0__Bacteria	a3d806864b29925973b4ca1e74096408	0	35	194	0	0	0	0	0	0	0
D_0__Bacteria	a418196413f986dcc87ff15d4b899d62	0	0	0	0	0	0	0	0	0	24
D_0__Bacteria	a42a37078d3e0abd818a72ff30ad6e10	0	0	0	0	0	2	3	0	0	0
D_0__Bacteria	a43479a600d8c565c73b78f59552be42	0	0	0	0	0	0	7	0	0	0
D_0__Bacteria	a47facf2181deb27a504eb8e60495c15	3	0	0	0	0	0	0	0	0	0
D_0__Bacteria	a4a127bea0b11b921cab00b8691f58a8	11	8	0	0	0	5	0	0	0	0
D_0__Bacteria	a4b53760a95ef6e06e27a27bae32b48b	0	7	0	0	0	0	0	0	0	0
D_0__Bacteria	a4d2c055d71e8a88adb89604b81973fa	0	0	0	0	0	4	0	0	0	0
D_0__Bacteria	a4d6bc7a1dd83d0724c10face3fe59b2	0	22	10	3	0	0	0	3	0	0
D_0__Bacteria	a4f8b675eee74555a4f3868720679a30	0	0	0	0	0	0	3	0	0	0
D_0__Bacteria	a54139dc8068124302aa404cd29bb507	0	16	0	3	0	0	0	0	0	0
D_0__Bacteria	a54819f03a8b9f886c31e636dc2495e6	0	65	0	25	0	0	0	0	0	0
D_0__Bacteria	a556cf8f168e3cc0cf3d340d8837099e	3	0	0	0	0	0	0	0	0	0
D_0__Bacteria	a57aa0287e9dd6f4909b098e6ccf3d5d	4	56	0	0	0	7	0	0	0	0
D_0__Bacteria	a58d8048d8496fbea8b8304d062dbfee	0	0	0	0	0	0	0	6	0	0
D_0__Bacteria	a5c90438f733e8bd0686da89b19812ba	0	0	0	0	0	0	2	0	0	0
D_0__Bacteria	a5e2cefa6f4f6d57f582d6ae1081a50f	5	0	0	0	0	0	0	0	0	8
D_0__Bacteria	a5f17a0016be1811dd8b9cacba492c8b	0	0	0	0	0	0	0	180	147	0
D_0__Bacteria	a600ae257cc0dbd047c5195f273aea9a	0	0	0	0	0	2	0	0	0	0
D_0__Bacteria	a60e80d3e7aca35bbbd47d026cce191d	0	0	0	6	0	0	13	0	0	0
D_0__Bacteria	a61c42bda9f566a94d11dc91b5d3ac62	0	0	2	0	0	0	0	0	0	0
D_0__Bacteria	a62d95a76432ff95b91d72e5919b6421	0	0	0	6	0	15	6	0	0	0
D_0__Bacteria	a638f1b4e0012d1d0d38741670e65059	0	0	0	0	0	0	4	0	0	0
D_0__Bacteria	a63b9d17575a76b483b1340df2c50581	0	2	0	0	0	0	0	0	0	0
D_0__Bacteria	a63c6558c2108d6b2e1b47e8079e52fc	0	0	0	0	0	0	0	0	0	39
D_0__Bacteria	a64d6cf8c2e129fb99c23072f8ae5ad2	0	0	0	0	9	0	0	0	0	0
D_0__Bacteria	a65dfcfa82ed95dd60554968be4d575d	5	11	0	27	0	99	30	0	0	0
D_0__Bacteria	a680b3945ea10f1d5e27cb76317b678b	0	0	0	0	0	2	0	0	0	0
D_0__Bacteria	a686ddcb0c31e651e756c87727e2df9a	3	16	0	0	0	0	0	0	0	0
D_0__Bacteria	a6899b0b06704520bff93511681e2cf5	0	0	0	0	0	0	4	0	0	0
D_0__Bacteria	a69a90e1b705fb0c8e2e19289732c534	0	0	0	0	0	2	0	0	0	0
D_0__Bacteria	a69e08e3ca2b5ec8974cc06dafe4408c	0	0	0	0	0	32	0	0	0	0
D_0__Bacteria	a6b278e8ace6503418c35bb5d7a7d6a3	0	0	0	5	0	0	0	0	0	0
D_0__Bacteria	a6f8bf9ce7ea6f56e4270c4dbe5dffe6	0	0	0	0	0	2	0	0	0	0
D_0__Bacteria	a6fa0dfb46e9f1e96360d76a1aa0ec0e	2	0	0	0	0	2	3	0	0	0
D_0__Bacteria	a70172ac42edc7e7766dfe4cb677ad79	0	0	0	0	142	0	0	0	0	0
D_0__Bacteria	a751a8b34935858b52eba6778ec0d88b	0	0	5	0	0	0	0	0	0	0
D_0__Bacteria	a7575054dfd75c1ff5ec7fdcfd2f041f	6	15	0	0	0	7	0	0	0	0
D_0__Bacteria	a75cf590fb6aa9d34a3e587c2261d77f	404	911	313	2458	50	1936	2315	510	361	119
D_0__Bacteria	a760eda8c8c5b8503eef5acf9369c287	0	0	0	0	0	0	12	0	0	0
D_0__Bacteria	a77d4b969cad3980fdcc0a96d77e0ea4	170	192	0	136	102	0	363	2436	459	1803
D_0__Bacteria	a780aad3dd3bfcfc4024b12ccc58bec4	0	15	27	0	10	2	6	0	0	14
D_0__Bacteria	a7925db39825fbad0166899ec2ad527d	0	0	0	0	0	2	0	0	0	0
D_0__Bacteria	a79302aea94264a62604cc16460569b4	0	0	0	0	0	0	3	0	0	0
D_0__Bacteria	a79ae3af765f83a6e00c37337be62dbe	0	0	2	0	0	0	0	0	0	0
D_0__Bacteria	a7cf79128705bdaab78f84586acdc002	0	0	0	0	0	5	3	0	0	0
D_0__Bacteria	a7d87999fd6692d7c85a832853329cd7	4	0	0	0	0	20	0	0	0	42
D_0__Bacteria	a7eda253f761c298e5599b1d621b42cf	0	3	0	0	0	0	0	0	0	0
D_0__Bacteria	a7fd08a24152679b5891575642a21763	0	2	0	0	0	0	0	0	0	0
D_0__Bacteria	a831774e00b02f841807650408149758	0	0	0	0	0	0	5	0	0	0
D_0__Bacteria	a852463751480f1d83cfccd14c3aa278	0	5	0	0	0	0	0	0	0	0
D_0__Bacteria	a859dfa5f50b0fdbf45401e592feb3d4	0	4	0	0	0	0	0	0	0	0
D_0__Bacteria	a85ccecb5431792eb258bb199f313729	0	0	0	0	0	3	0	0	0	0
D_0__Bacteria	a863b598eb652fe9b0dc09c7ad633559	2	0	0	0	0	0	0	0	0	0
D_0__Bacteria	a864cba27a78499aa6b16847afe579c5	4	0	0	0	0	0	0	0	0	0
D_0__Bacteria	a86fe719d9b1b5179cc5a74b758c339c	0	3	0	0	0	0	0	0	0	0
D_0__Bacteria	a8726bf775130a94e36a344d4a202aaa	0	0	0	0	0	2	0	0	0	0
D_0__Bacteria	a87311c920ccb8e30f5b037b13b7b69a	5	10	0	15	0	10	102	0	0	0
D_0__Bacteria	a88602f467f80e88ef0e0bc1163256e1	0	40	0	0	0	0	0	0	0	0
D_0__Bacteria	a89190d2118863c2c30c73afc3f1f755	2	0	0	6	0	0	0	0	0	0
D_0__Bacteria	a89919588db96d0ad61e02849d1a890c	0	0	0	0	0	0	2	0	0	0
D_0__Bacteria	a89a76f7933ad940e582d83451a3b55b	0	5	0	0	0	8	4	0	0	0
D_0__Bacteria	a89ede121d966b1fa9453196f8411509	0	4	0	0	0	0	0	0	0	0
D_0__Bacteria	a8bc2f47fbe6d89f6f01830c2dde3207	8	0	0	0	0	0	0	0	0	0
D_0__Bacteria	a8bde8fcc5a8f7569a1f5486f1dd2734	0	0	0	0	0	0	2	0	0	0
D_0__Bacteria	a8c924f438c7076efff5f025560141d8	0	0	0	0	0	0	7	0	0	0
D_0__Bacteria	a8d9c65746546640c2c908815e62c86a	0	0	0	0	2	0	0	0	0	0
D_0__Bacteria	a8e485e09a352f1e64dd75d512aac111	0	0	0	0	0	7	6	0	0	0
D_0__Bacteria	a90255f471f1d8fc4de12ddbc2ffb3d8	0	0	0	0	48	0	0	0	0	0
D_0__Bacteria	a91b8db2b7175fbb53db151e8c2bceb3	0	0	0	0	0	0	3	0	0	0
D_0__Bacteria	a924a1680e188f527662e754106163f2	0	0	0	0	0	3	3	2	0	15
D_0__Bacteria	a924e2e8260a0e2745c4c9a76dd6fb22	0	0	0	0	0	0	0	0	0	5
D_0__Bacteria	a9307bca2d7ec0776c28fba111e2f1ef	0	0	0	0	0	4	3	0	0	0
D_0__Bacteria	a937a84199a5b65c8db9430a5b371b03	0	0	0	0	0	6	0	0	0	0
D_0__Bacteria	a94aec9645dbff1dcb89e0dfaf7d8b3a	0	0	0	0	3	0	0	0	0	0
D_0__Bacteria	a956dbd244f17226819bf083ce1dec19	2	0	0	0	0	0	0	0	0	0
D_0__Bacteria	a95dbd1eb1a4a1617b75414489877f18	0	3	0	0	0	0	0	0	0	0
D_0__Bacteria	a96f26b6950daf54b40047dd121871c3	0	0	0	0	0	0	2	0	0	0
D_0__Bacteria	a9af803bf6ae32b466b0f845e6d174a6	14	78	149	45	37	91	163	53	0	275
D_0__Bacteria	a9fcce2e4e1fa3b65fcb2c2aabac4c34	15	23	16	22	0	9	17	0	22	0
D_0__Bacteria	aa172936ea7603de4be37b84bbc8bd7f	0	0	0	0	0	9	0	0	0	0
D_0__Bacteria	aa3950cd258b9822c6313896fdea3402	3	0	0	0	0	0	0	0	0	0
D_0__Bacteria	aa531e79f9ce536c04956bc2a7f4aa19	0	0	0	0	0	0	2	0	0	0
D_0__Bacteria	aa581ab13754316ca56f9970c71c41f0	0	0	0	0	0	3	0	0	0	0
D_0__Bacteria	aa5c34647d1a645010aea0f409e1f16f	0	2	0	0	0	0	0	0	0	0
D_0__Bacteria	aa71bf2a5e81d16af667331c0dee6353	0	0	0	0	0	0	7	0	0	0
D_0__Bacteria	aa8a252356c68b05072bdcf36a05a63e	0	0	0	6	0	0	0	0	0	0
D_0__Bacteria	aa966bb032a6a115f7cf9ff55ccde342	0	0	47	0	0	0	0	0	0	0
D_0__Bacteria	aa9a9687fc2abea2ca9b32787de5a329	0	0	0	0	0	0	0	0	2	0
D_0__Bacteria	aaa99570f4e131afd7025312caf1ae01	0	2	0	0	0	0	0	0	0	0
D_0__Bacteria	aaa9af7e6695ba9c74e19dbb3dd1082a	0	0	0	0	0	0	0	0	0	3
D_0__Bacteria	aabfb0cbaa4158c2327ba4681d5ab7cb	0	2	0	0	0	2	2	0	0	0
D_0__Bacteria	aad558e8f4859e7cddd488f75e9a5390	0	2	0	0	0	0	0	0	0	0
D_0__Bacteria	aaedaa3c95e6985a4e794485380d9a51	0	0	0	0	0	4	0	0	0	0
D_0__Bacteria	ab0f83c248dd4416f24ce04c0625b81b	0	0	0	0	0	2	0	0	0	0
D_0__Bacteria	ab3057fcc632562417038e8d7a744763	16	23	12	0	106	0	0	0	0	0
D_0__Bacteria	ab36f2a785b361992fcc414dfec34d6c	2	0	0	0	0	0	0	0	0	0
D_0__Bacteria	ab3ad4ede088bcf2c141c7daecbbb0f2	8	59	0	13	0	20	39	6	0	0
D_0__Bacteria	ab63928b3d768c9a135044d1891b797b	0	0	0	0	0	6	0	0	0	0
D_0__Bacteria	ab6f7b467bdb64c5231b15314dd420a9	0	0	0	3	0	0	0	0	0	0
D_0__Bacteria	ab7a91aded35256c8e5631f8df477874	0	0	0	0	0	0	2	0	0	0
D_0__Bacteria	aba7eb9dd9624ad26c2d549a1339917f	0	0	0	0	0	0	3	0	0	0
D_0__Bacteria	abb40908682acdbb1b42fc3e2cc36db8	0	4	0	4	0	4	0	0	0	0
D_0__Bacteria	abb901a2b08edfdde865ccf2ff2fc0b7	0	3	0	0	0	0	0	0	0	0
D_0__Bacteria	abd05c2a3c053b4d0dceeb75a0e1dd03	0	0	0	0	0	0	3	0	0	0
D_0__Bacteria	abe49e3a3ba65f93eda6585264f8c4ec	0	0	0	0	0	0	0	0	0	6
D_0__Bacteria	abe69c0c9d75a893f906c082fd536a18	0	0	0	0	0	2	0	0	0	0
D_0__Bacteria	abf5404a1093ce118b4621629b1f6dce	0	0	0	0	0	13	0	0	0	0
D_0__Bacteria	abf72cff013787ae8d5e4717250981bf	0	0	0	0	0	3	0	0	0	0
D_0__Bacteria	abf86acd14145969b91b781aaf02dd19	0	3	0	0	0	0	0	0	0	0
D_0__Bacteria	ac1fdba64a89dd552bde5854162faa6d	18	0	38	26	433	52	0	0	0	0
D_0__Bacteria	ac2099d1a9ea30589a0a6c6f0eab4fef	0	3	0	0	0	0	0	0	0	0
D_0__Bacteria	ac26771969695fa68028754ca7eb734e	0	0	0	0	0	3	0	0	0	0
D_0__Bacteria	ac71ef40004d3dc412b9801f5f526cbb	0	0	0	0	0	3	0	0	0	0
D_0__Bacteria	ac97afd5d0942c0476512560a16549e5	0	0	0	5	0	6	0	0	0	0
D_0__Bacteria	ac9cbb6bcf45ea1137b84b4c4c8fe5c7	0	0	0	0	0	2	0	0	0	0
D_0__Bacteria	aca125a063ce5880c24e8ae00682bf66	0	17	0	0	0	2	0	0	0	0
D_0__Bacteria	acac800694355548105397d1af64f817	0	11	0	0	0	0	0	0	0	0
D_0__Bacteria	accdeef120ba951919bbc64e3d955aa7	2	0	0	0	0	0	0	0	0	0
D_0__Bacteria	accf9989ed77cf80346dfd57c4013281	0	4	0	0	0	0	0	0	0	0
D_0__Bacteria	acec4ec34fae6dfe471f75af1358176e	0	0	0	0	0	0	0	0	0	2
D_0__Bacteria	ad323adbeda0da73a05d602240c6846e	0	3	0	0	0	7	7	0	0	0
D_0__Bacteria	ad443047f408b8e4927fdafb96e91759	0	0	0	0	0	0	2	0	0	0
D_0__Bacteria	ad761bd7c80bdad5b9fdb8703e9c3ec9	0	0	0	0	0	4	0	0	0	0
D_0__Bacteria	ad882d512d1ce4bec17d13ab09aa2936	0	0	2	0	0	0	0	0	0	0
D_0__Bacteria	ad9aef48883bca2828b9d0ec5db4ca69	4	10	0	18	0	68	68	0	0	0
D_0__Bacteria	ada0948474753818eddd23fcb6b55469	11	37	557	0	1051	49	9	0	0	43
D_0__Bacteria	ada10ba36b1f421f0f944f8a4db0ecfa	0	0	0	4	0	0	0	0	0	0
D_0__Bacteria	ada7ad3e49414db4e78d5daf06273f27	0	0	0	0	0	6	0	0	0	0
D_0__Bacteria	adb02c85a59f17c846d44cd7aa4f3fe1	0	2	0	0	0	0	0	0	0	0
D_0__Bacteria	adba96cf7d8a9181c2f9b7da464f8352	0	2	0	0	0	5	0	0	0	0
D_0__Bacteria	adbe245438ffd0e0086b7861d7f95bb2	0	0	0	3	0	0	0	0	0	0
D_0__Bacteria	addb33a8bfb246bce47a22acbd60c466	0	0	0	0	79	0	0	0	0	0
D_0__Bacteria	ae45d99a75b818cfe3bc1b5d0b969658	0	0	0	0	2	0	0	0	0	0
D_0__Bacteria	ae47771da137da53c779c97e368779d8	0	0	0	2	0	0	0	0	0	0
D_0__Bacteria	ae634dbb6d65ef5b582360bc7d573a29	0	4	0	0	0	0	0	0	0	0
D_0__Bacteria	ae6384a23e4838ce4d049ce7d6ae42cc	4	3	0	0	0	7	0	0	0	0
D_0__Bacteria	ae6c474dcda85316fb7c4764f947624a	3	0	0	0	0	0	0	0	0	0
D_0__Bacteria	ae6c7c6757114c16ef89da5a487692f2	0	0	0	2	0	0	0	0	0	0
D_0__Bacteria	ae9489c26a81000591c659b704551cb8	0	0	0	0	0	0	0	0	0	8
D_0__Bacteria	ae962c96e1ed738045ebba7800a85ea3	0	0	0	0	0	0	14	0	0	0
D_0__Bacteria	ae9634e4b24c5e48a9a80104aac50e74	0	0	53	0	0	0	0	0	0	0
D_0__Bacteria	aeac665cb6a9f66f217d38f40a10002e	0	0	0	0	0	3	0	0	0	0
D_0__Bacteria	aee6b528791ae7226595c0f77531c9f3	0	0	0	0	0	3	0	0	0	0
D_0__Bacteria	af012d299fd4c16f4de0f5031abfcf19	0	0	0	0	0	5	0	0	0	0
D_0__Bacteria	af049fc31506f1f956c40b453432576f	0	0	0	0	0	0	7	0	0	0
D_0__Bacteria	af0ab21206739c851c933f9c3b439bbd	0	0	0	0	0	3	7	0	0	0
D_0__Bacteria	af16b06aba368e925bec32e220dee0b6	0	0	0	0	0	0	0	0	37	0
D_0__Bacteria	af3638e34db525742bc7025727f7ffa2	0	4	0	0	0	0	0	0	0	0
D_0__Bacteria	af47286f36207a9cc2013047b2e9d1ac	0	0	0	0	0	0	3	0	0	0
D_0__Bacteria	af4daf81b4103965735d9b03e77ab85d	0	6	0	0	0	0	12	11	0	0
D_0__Bacteria	af542d69e20a8f5743b004055f5b2c9c	0	2	0	0	0	0	0	0	0	0
D_0__Bacteria	af7210046de6f7daf5571610047031e2	0	0	0	0	0	8	0	0	0	0
D_0__Bacteria	af962a512ca33fa51f49a85665402305	0	0	0	0	24	0	0	0	0	0
D_0__Bacteria	afd958dce66c8b825d09001a9e5967fc	0	4	0	0	0	0	2	0	0	0
D_0__Bacteria	afe5d9297a6b48704ee8bad53b08f77d	0	30	0	9	0	0	0	0	0	0
D_0__Bacteria	afef4071624f85f2fdc17196fc510710	42	60	0	16	0	20	22	0	49	0
D_0__Bacteria	b004fdd3f082c44b3dee612090633f5d	2	4	0	0	0	0	3	0	0	0
D_0__Bacteria	b0246c62ffaaf71902dd7aa62e0fbfab	0	0	3	0	0	0	9	0	0	0
D_0__Bacteria	b02aa758f45739b902619f6c6a8432d8	2	0	0	0	0	0	0	0	0	0
D_0__Bacteria	b05b32443e1aacb0a793df4518482dc5	5	0	0	3	0	0	25	0	0	495
D_0__Bacteria	b0770ad78746abb66f794eb9a3986ab2	0	0	0	0	0	7	4	0	0	0
D_0__Bacteria	b08032ec62b4cf2945b8983501002e7f	15	19	0	14	0	0	0	0	0	0
D_0__Bacteria	b081d707996551a085651c77e6d58b85	0	0	0	0	0	0	0	0	8	0
D_0__Bacteria	b08bf4162ff6221047f2d012a917b95a	0	16	0	0	0	0	0	0	0	0
D_0__Bacteria	b0a2c5d428ff047bf0ea376bc2444b1c	0	0	0	0	0	0	0	0	0	3
D_0__Bacteria	b0d4d18e802a84bdfe80dee99e290931	8	9	0	0	0	18	0	0	0	0
D_0__Bacteria	b0db1c9fb6448080f723392a4cb8f371	0	0	0	0	0	0	2	0	0	0
D_0__Bacteria	b11548684a0d912c590c971aa8e49863	0	6	0	0	0	8	9	0	0	0
D_0__Bacteria	b119ad741a70629dc87349ddf3248f38	0	0	0	3	0	3	0	4	0	6
D_0__Bacteria	b1270b2afc84c7d5a376d840651b5d81	0	0	0	0	0	0	0	0	0	5
D_0__Bacteria	b129c2ab75abdcda79451ab015bdec9c	0	0	0	0	0	6	0	0	0	0
D_0__Bacteria	b139b2952a330e89a05e9b01ca0b49b4	3	0	0	0	0	0	0	0	0	0
D_0__Bacteria	b13abbc2cac27e180f2a81608a83e748	0	0	0	0	0	9	0	0	0	0
D_0__Bacteria	b148a4b27a59940045cc456a4283743a	0	0	0	0	0	0	19	0	0	0
D_0__Bacteria	b14f1abf83f854de4472a0ef6298722c	0	0	0	0	0	3	0	0	0	0
D_0__Bacteria	b16070bde9df0d6cb25831599a1bf567	0	0	0	3	0	0	0	0	0	0
D_0__Bacteria	b1676d75f20f65977d0ef0de7d3680d7	0	0	0	0	0	0	0	2	0	0
D_0__Bacteria	b1b51e52e9a349e234890ccbe95748ba	2	0	0	0	0	0	0	0	0	0
D_0__Bacteria	b1ba37774e09e9b04d88da0615765759	0	0	0	0	0	7	0	0	0	0
D_0__Bacteria	b1ca8b650b253b186d2cc0faa4a1c70b	0	0	0	0	0	4	0	0	0	0
D_0__Bacteria	b1ead38d85ccf4119bcf784f53401d9c	0	0	0	0	0	4	0	0	0	0
D_0__Bacteria	b2192f8e9f0f0e530eb325fad5936e83	30	65	0	18	0	48	42	6	0	0
D_0__Bacteria	b21b4c0f284f1dc7541eac70653c6f81	0	0	0	0	0	3	0	0	0	0
D_0__Bacteria	b22ce57235f276dbcf85b0fc250dcd94	12	20	0	4	0	5	13	0	0	0
D_0__Bacteria	b22ec7ba07001c90f4dd31670d588a2a	0	15	0	0	0	3	5	0	0	0
D_0__Bacteria	b2338734415095b1b57c824eb5ef2480	0	75	0	40	0	0	293	10	0	0
D_0__Bacteria	b25364cdee65b46220d198c9dcbd8e74	0	12	9	0	8	10	16	0	0	0
D_0__Bacteria	b27915cf88ea6cd76534dbc59b748904	0	0	0	14	0	0	0	0	0	0
D_0__Bacteria	b29f7321ae9bf64a99c6f4de25df8787	0	0	0	0	0	0	2	0	0	0
D_0__Bacteria	b2b0c9319cca44208f09f3301351c91b	0	0	0	0	0	3	0	0	0	0
D_0__Bacteria	b2bebadcafb4454ddcbdf5bcf3e66068	0	0	0	0	0	0	0	5	0	0
D_0__Bacteria	b2d071846ac55d59c3043fcacf4f3576	0	0	0	0	0	2	0	0	0	0
D_0__Bacteria	b2d751a6ce1b8a5fa4758020f0bac19f	0	0	0	0	0	0	2	0	0	0
D_0__Bacteria	b2e34cda704cbf35003078ad8f91b3b8	0	0	0	0	0	2	0	0	0	0
D_0__Bacteria	b2e5ad087ed1b2936e9046d347e31fe7	0	0	0	0	0	2	0	0	0	0
D_0__Bacteria	b319023e5d644e6c0c336bbd36e86249	0	0	0	0	0	9	4	0	0	0
D_0__Bacteria	b33afa8f8ad4cd6f216b59981f91be77	6	0	0	0	0	0	9	0	0	0
D_0__Bacteria	b3468863a5653bed713e35c33eae355d	0	2	0	0	0	0	0	0	0	0
D_0__Bacteria	b34782050398e40635b3fa5c2b9b25bc	2	0	0	0	0	0	0	0	0	0
D_0__Bacteria	b34fdec874f961d11ba91ef52b055015	0	0	0	0	0	2	0	0	0	0
D_0__Bacteria	b362c98f575ec289d2462dec36dedc45	0	0	0	0	0	8	10	0	0	0
D_0__Bacteria	b3a1ab06a89d7e7b88513a21b79ce695	0	2	0	0	0	0	0	0	0	0
D_0__Bacteria	b3b2b27786c6f64331a9c1a7c63d96eb	0	0	0	0	0	4	0	0	0	0
D_0__Bacteria	b3b2d5237460ccdc5399e65d8c74803c	0	4	0	0	0	0	0	0	0	0
D_0__Bacteria	b3ba32eaf15fc151c9bb1f7ed141ec79	0	0	0	3	0	0	0	0	0	0
D_0__Bacteria	b3bacfc1d091ff0a6d8cf9c862b4e585	0	4	127	0	20	0	9	0	0	0
D_0__Bacteria	b3c17cbc8ec28553f5cb9cae9b5d7abd	0	2	0	2	0	0	0	0	0	0
D_0__Bacteria	b3cb2f7fedbc459642be0cbf066a7abc	0	0	92	0	0	0	0	0	0	0
D_0__Bacteria	b3ddc0d526c0de4be67388d2800b398c	0	0	0	2	0	0	0	0	0	0
D_0__Bacteria	b406656d50e07a04957345eaa40296da	0	11	0	0	0	32	0	0	0	0
D_0__Bacteria	b40ce3a957e9cf84eca3c70c3f7e0d90	2	0	0	0	0	0	0	0	0	0
D_0__Bacteria	b40f5fa0a93de42fa324679df2c3e677	10	5	0	7	0	18	17	0	0	0
D_0__Bacteria	b411b7a1adecd1919afd6f22df09d768	0	0	0	0	0	0	0	0	0	20
D_0__Bacteria	b413b7fed87146de554d37e47993b0e4	245	497	0	59	0	238	263	44	0	0
D_0__Bacteria	b416429cb0c2baaa7c0b10a6f66d0d8c	0	6	0	0	0	0	5	0	0	0
D_0__Bacteria	b427e7833faf81ddc50ccf735835b024	0	2	0	0	0	0	0	0	0	0
D_0__Bacteria	b450f04a8525cc5364367b5c0dcae81a	0	0	0	0	0	0	5	0	0	0
D_0__Bacteria	b4aa0b7e95cc99c38b86a846ac4dd842	5	0	0	0	0	3	0	0	0	0
D_0__Bacteria	b4b9aa9ed611333af76d3dadf65e2a4a	465	791	0	85	0	74	342	174	0	45
D_0__Bacteria	b4ca796b47daa6264656f22141920c87	14	24	0	20	0	8	22	0	0	0
D_0__Bacteria	b4d28832f831df8fd99e4f8a4c44b6ce	0	0	0	0	0	5	0	0	0	0
D_0__Bacteria	b4e7c4294f939de7037344d2d0e26a02	16	0	0	0	0	0	0	0	0	0
D_0__Bacteria	b4f9f804b9c540795011f93774abb12b	0	7	0	0	0	0	0	0	0	0
D_0__Bacteria	b4fc18b78357fd2826ad7e593845f7b8	3	0	0	0	0	0	0	0	0	0
D_0__Bacteria	b4fd545195121ab9099011458b43a829	0	0	0	0	0	20	10	0	0	0
D_0__Bacteria	b505d48b12e1588bb46a85d02b585da6	0	6	0	0	0	12	0	0	0	0
D_0__Bacteria	b5157d3cae4d089124e2242026faa9a4	42	97	10	11	9	0	27	8	0	0
D_0__Bacteria	b515a09b2e7fd401355043c0bca3b261	0	0	0	0	0	3	0	0	0	0
D_0__Bacteria	b52855481e5ab96ea24bd836ecc04dbc	5	27	0	0	0	0	0	0	0	0
D_0__Bacteria	b52f85d96e03457da018dbeaa30da284	3	0	0	0	0	0	0	0	0	0
D_0__Bacteria	b555256419071c94264f28b5b6aea69d	0	4	0	2	0	0	3	0	0	0
D_0__Bacteria	b582afaff7bfd3c0ac34ca3ad16f6c2d	0	0	0	0	0	8	0	0	0	0
D_0__Bacteria	b586f762c63116384eb168c902ec1c4f	0	6	0	0	0	0	0	3	0	0
D_0__Bacteria	b5b36e2f83a8a11e915f17220dae3bec	0	0	0	0	0	12	0	0	0	0
D_0__Bacteria	b5e3fa6a043b24d62361495f8e883c85	0	0	0	0	0	3	0	0	0	0
D_0__Bacteria	b5f19c4a8cc1e9302d86319e5892678c	0	4	0	0	0	0	0	0	0	0
D_0__Bacteria	b6193d27ad92f992e96fce1c09c4c7e8	0	0	0	0	0	0	0	0	0	2
D_0__Bacteria	b628a2dc4cc7e4202f5ae8e33065b5fc	0	0	0	0	0	0	18	0	0	0
D_0__Bacteria	b632a526bdffb38a6327d59ff7f70253	0	0	0	0	0	0	2	0	0	0
D_0__Bacteria	b64055814c5505b3096bd6226b22f784	0	0	2	0	0	0	3	0	0	0
D_0__Bacteria	b6744a68ae4af0e30ffbebb45435d4a5	0	0	0	0	74	0	0	0	0	0
D_0__Bacteria	b67d10413b57993efde0d208672d07f2	0	0	0	2	0	15	7	0	0	0
D_0__Bacteria	b6caa103a9f04b5875397accb1540665	0	0	0	3	0	3	0	0	0	0
D_0__Bacteria	b6d88d463c23fccbb4332ef50a8919ee	58	0	0	0	471	0	0	0	0	0
D_0__Bacteria	b6dc68c67783b88e6f02aba0a69581aa	0	4	0	0	0	0	8	0	0	0
D_0__Bacteria	b7197a708570beb40b68f868727208be	0	0	0	0	0	0	2	0	0	0
D_0__Bacteria	b73dd0d94926ca6b31f5ec3b27f24ee2	17	0	0	0	9	24	8	0	0	0
D_0__Bacteria	b741ef7dc0b84ea920f8a8ec3bbdb1cf	0	2	0	0	0	0	0	0	0	0
D_0__Bacteria	b7461220a134a127dac4809797ba368b	188	575	3	43	5	53	79	0	0	0
D_0__Bacteria	b75610731d171fe7d252a277c0091c80	0	16	0	0	0	4	0	0	0	0
D_0__Bacteria	b7661841b58212274b1ee525883427f3	0	0	0	2	0	0	0	0	0	0
D_0__Bacteria	b781b2c3af1ee115dbf3f291dc866c3b	0	0	0	0	0	2	0	0	0	0
D_0__Bacteria	b7917b31efb4c56d2fbe0440b023769c	0	0	0	0	0	2	0	0	0	0
D_0__Bacteria	b79f59c05e5eff514fab8a20d825c4a1	0	4	0	0	0	3	0	0	0	0
D_0__Bacteria	b7b30f76b29f7627c05225a7b841ed4e	0	0	4	0	0	0	0	0	0	0
D_0__Bacteria	b7eaf8d1152e2bea7d780779d86f0025	0	0	0	0	0	0	3	0	0	0
D_0__Bacteria	b808f572df9c18e7116334cd3ec8d5ab	0	0	0	0	0	2	0	0	0	0
D_0__Bacteria	b80b9631ff2eeade94cf50012dd879cc	8	0	0	0	0	0	0	0	0	0
D_0__Bacteria	b828ce9c274e98b30109b11badb1acba	0	0	0	3	0	8	0	0	0	0
D_0__Bacteria	b8399f3d1365c46023145f09b7f80e80	0	0	0	0	0	3	0	0	0	0
D_0__Bacteria	b856dd4a37e6284a4b1a6b3af09a0f7e	0	3	0	0	0	0	0	0	0	0
D_0__Bacteria	b8650fba11919587cf656175fb41e940	8	18	2	12	0	39	32	28	0	0
D_0__Bacteria	b8702a4b518623d3e213d68d172e3d36	3	0	0	0	0	0	0	0	0	0
D_0__Bacteria	b8742e46dd66f455c7bcad9bd43f4f2f	0	5	0	0	0	0	0	0	0	0
D_0__Bacteria	b8756ac5d40be18aa8f783fb9db5539d	0	2	0	3	0	3	7	0	0	22
D_0__Bacteria	b87e12e0aa5f9855aeb7922600d2e4e7	0	0	0	0	0	0	2	0	0	0
D_0__Bacteria	b884a63b8fbccbfba0d4a94fde9fc97a	0	5	0	0	0	0	0	0	0	0
D_0__Bacteria	b8863c310a5157e1f048a99c8544953c	22	0	0	11	0	29	25	0	0	0
D_0__Bacteria	b896b492c3f84651b76cc09fedd7f118	0	0	73	0	150	0	0	0	0	0
D_0__Bacteria	b8b78548ca7cee09eaea3ff591d4c3a2	0	0	0	0	0	0	4	0	0	0
D_0__Bacteria	b8c0329d18e510c01ff9c5af08b107c1	43	0	0	0	0	0	0	72	0	14
D_0__Bacteria	b8cd7b4be10e8c99661fc44da5c71e27	2	0	0	0	0	0	0	0	0	0
D_0__Bacteria	b90e3965ccb39f28657712a041d7ae15	0	2	17	0	0	13	14	0	0	0
D_0__Bacteria	b92b73d5f06f331c60c3116fb22ffdbc	0	0	0	0	0	0	4	0	0	0
D_0__Bacteria	b92eacedac30f2412f481edfcb0bf65c	0	2	0	0	0	0	0	0	0	0
D_0__Bacteria	b94d8cb25f71699281c954da53ae4527	17	4	0	32	0	139	109	0	0	0
D_0__Bacteria	b9671e46057453afe41dca550e17cc52	0	0	0	0	0	0	2	0	0	0
D_0__Bacteria	b98ba048d293d835dc484c283ffe0d35	12	21	0	0	0	56	86	31	0	0
D_0__Bacteria	b998fd0c54a01caedde9cfc6a5439335	0	0	0	0	0	0	0	0	0	40
D_0__Bacteria	b9aab59e719863861c993472ac6f3932	0	0	0	0	0	2	0	0	0	0
D_0__Bacteria	b9fa4d49a52c67dad26bd94d3fd83b9c	0	0	0	0	0	0	0	17	0	0
D_0__Bacteria	ba0da55a4754b17fd1a9639aad741f86	0	0	0	13	0	37	20	0	0	0
D_0__Bacteria	ba21a7da08967fb738b467a387fb8e91	0	0	0	2	0	0	2	0	0	0
D_0__Bacteria	ba22ede06bf6751a10ab0ac1fbaab1c8	0	3	0	0	0	0	0	0	0	0
D_0__Bacteria	ba2c5236a2f0eaf07be7e57cd1f03324	0	2	0	0	0	0	0	0	0	0
D_0__Bacteria	ba2dea423ec1ae6202bac2401f997c2d	0	0	0	0	0	13	0	0	0	0
D_0__Bacteria	ba3362e118f8a52fc3ff317cae0c6d6e	0	4	24	0	5	14	0	0	0	116
D_0__Bacteria	ba4c4d4e884a3cdc9e56338a5acc2676	0	0	0	0	0	0	0	11	0	0
D_0__Bacteria	ba6b58e51db2e0502c7bcc79b40e18ad	0	0	0	0	0	0	4	0	0	0
D_0__Bacteria	ba6c0bb82ce12d11c39cbaa14eccd83a	0	0	0	0	0	7	0	0	0	0
D_0__Bacteria	bacf6119d5685398d1b9c972043a8371	20	15	0	0	0	6	7	0	0	8
D_0__Bacteria	bae592794b18419d9721797c987e3d58	0	34	0	9	0	0	6	0	0	0
D_0__Bacteria	baed8ae02670779b2ba91812bbf20889	0	0	0	0	0	9	0	0	0	0
D_0__Bacteria	bb097932c650ed34eecdaed5ba477b92	13	76	0	8	0	26	15	0	0	0
D_0__Bacteria	bb16d3c97fdec516581e6c988d718d7e	0	0	0	0	0	2	0	0	0	0
D_0__Bacteria	bb402a2e81398fb0c78df0c155e5208e	0	7	0	3	0	9	13	0	0	0
D_0__Bacteria	bb6f1dc86fd348d44e9b56a0c013c5a7	0	0	0	0	0	44	0	0	0	0
D_0__Bacteria	bb8a4410423ea97ea2d083d6123c4c87	0	9	0	0	0	0	8	0	0	0
D_0__Bacteria	bb986b361cedba7f4335ba8c7fe2adf5	0	5	0	0	0	0	0	0	0	0
D_0__Bacteria	bbb3f68562d063fb492ae86781985302	0	0	0	0	0	0	2	0	0	0
D_0__Bacteria	bbb40ebfa95725fee4c2b669ea925928	4	0	0	0	0	0	0	0	0	0
D_0__Bacteria	bbb81de68215687e93ccd813a00d7e6e	2	0	0	2	0	0	0	0	0	0
D_0__Bacteria	bbc0d9e46e06e5253f9eea550ba15f91	2	0	0	0	0	0	0	0	0	0
D_0__Bacteria	bbc0f6ab08a229e0dc6be6ca84031e3f	0	0	0	0	0	2	0	0	0	0
D_0__Bacteria	bbd92ebafc9cbf0355d4eee17c00773b	0	6	0	4	0	6	6	0	0	0
D_0__Bacteria	bbdefde16ebc4a7a095c2b478a276f9d	0	0	0	0	0	0	0	0	10	0
D_0__Bacteria	bbfe4094af0a5ce2092b6cab858a4348	0	6	5	18	4	17	41	0	0	0
D_0__Bacteria	bc1ababe739013f9b4ba5f23fc4d434e	0	0	0	0	0	0	3	0	0	0
D_0__Bacteria	bc29dcda36f2ca39d2ea15fbd4a0bd88	0	0	9	0	0	0	0	0	0	0
D_0__Bacteria	bc488c4d31c643c9be6c36aa85318728	0	0	0	0	0	0	2	0	0	0
D_0__Bacteria	bc49e6ff57e9c5c5fab50f4ec0f2ebb3	0	0	0	0	0	6	0	0	0	0
D_0__Bacteria	bc4eff66bf53a3437ec081a17646f5c4	0	0	0	0	0	3	0	0	0	0
D_0__Bacteria	bc685a10f5abcfc54a7ebf9099036c99	2	9	0	9	0	25	10	0	0	0
D_0__Bacteria	bc761af1f7a15126e09d044239e607d1	0	0	0	0	0	8	9	0	0	0
D_0__Bacteria	bc889e903614de026ff57820afbf9fa5	0	20	0	0	0	0	0	0	0	0
D_0__Bacteria	bc97c7732432fcbff6c7d35ebfc90cd8	0	0	0	0	0	4	0	0	0	0
D_0__Bacteria	bca53134380f37df59239ab8e5ce39b7	0	0	0	0	0	0	0	0	0	11
D_0__Bacteria	bca596b2a0757ffbc7222ab5edd45bd0	0	0	24	0	0	85	34	0	0	0
D_0__Bacteria	bcd7e083e0ea8e475367aa5f887f013c	0	0	0	0	0	0	0	0	0	4
D_0__Bacteria	bcebf1df385c44c95de7fc78424a1044	0	0	0	0	0	0	5	0	0	0
D_0__Bacteria	bd588847f8e71b6282bab7ffdcfe704f	0	0	0	0	0	0	0	4519	4214	468
D_0__Bacteria	bd5da868fcab442d5770e731c0be1fd2	79	90	0	54	0	114	111	0	0	0
D_0__Bacteria	bd61eaeadffc1a17d2e242fd61d5cb5a	0	4	0	0	0	0	0	0	0	0
D_0__Bacteria	bd69bf1f6d7fa1073858bb3b8f5bde97	0	4	0	0	0	0	0	0	0	0
D_0__Bacteria	bda446b1cd79b5c994d5baa3b3c7b4dc	0	0	0	0	0	0	9	0	0	0
D_0__Bacteria	bda9c1c7e743b0f909849a9ee1804cc9	6	0	0	11	0	81	17	0	0	0
D_0__Bacteria	bdadfef1cea8664f26a0158471da6ae5	8	15	0	0	0	19	0	0	0	0
D_0__Bacteria	bddd784caf8185a557ff7242ff96b056	677	3523	80	53	122	467	14	24	0	0
D_0__Bacteria	bde1bbd34833bd55150c0f73dacd23e2	0	0	0	0	0	0	2	0	0	0
D_0__Bacteria	bde9cfc67301adf51f37b844de57ca3c	0	0	0	0	0	0	3	0	0	0
D_0__Bacteria	bdfda1a52aa475cb6e7131ec5abf9a4d	0	0	0	0	0	0	4	0	0	0
D_0__Bacteria	be0aa62330a079f424e69c65a8c731f9	2	0	0	0	0	0	0	0	0	0
D_0__Bacteria	be227caf317815e563b307288f21c68d	0	0	0	0	0	3	0	0	0	0
D_0__Bacteria	be2cc28a4b580242aadd0b42ece10be5	11	0	0	7	0	0	9	0	0	0
D_0__Bacteria	be4e175a25afbe923e117a38207898e7	0	0	0	0	0	3	0	0	0	0
D_0__Bacteria	be9194d9ca8ba260243bfdc94d88a1d8	0	0	0	0	0	0	13	0	0	212
D_0__Bacteria	beaca81fe4ed70715ee4ce6eba7fd0cc	0	2	0	0	0	0	0	0	0	0
D_0__Bacteria	bec674b2657fbba5012bc46bfacc8872	0	0	0	0	0	0	0	0	5	0
D_0__Bacteria	befb2e41d2273929c86bbf7c23bfeb17	5	15	0	3	0	8	9	0	0	0
D_0__Bacteria	befcb27249e48ef1b5a3ac7b59c9e4dc	0	7	0	0	0	0	0	0	0	0
D_0__Bacteria	bf260cc9aa2653b67cdf205f27a0af53	4	5	0	0	0	0	0	0	0	0
D_0__Bacteria	bf3451c55d6684a7d78a868e47736c9b	3	0	0	0	0	0	0	0	0	41
D_0__Bacteria	bf4a447d9becbb15fcb401755bae7240	0	0	0	0	0	0	6	0	0	0
D_0__Bacteria	bf5e29544809b9916cafaa272454ab3d	0	27	0	0	0	0	4	0	0	0
D_0__Bacteria	bf6d122fa55df4337cc7914e566ca9f4	0	0	0	3	0	0	0	0	0	0
D_0__Bacteria	bf8d01945de1be33a56844a5fdb2b710	0	0	0	0	0	12	7	0	0	0
D_0__Bacteria	bf98d96d33dbea815184e86cbb1b7d31	2	0	0	0	0	0	0	0	0	0
D_0__Bacteria	bfaebbdef98e7cdd0fc0fb680adb0885	0	0	0	0	4	0	0	0	0	0
D_0__Bacteria	bfb7626004fd23f5ed2a1cc1043e604a	0	0	0	0	0	0	0	0	0	4
D_0__Bacteria	bfe2266e68e175f364591b30a90aee8f	0	0	0	0	0	0	19	0	0	10
D_0__Bacteria	bfebc35cb9456e417af1652010f0872b	0	0	0	0	0	3	0	0	0	0
D_0__Bacteria	bfedbde7375914a716e3bcd8d7f583d0	42	0	0	0	366	39	0	0	0	0
D_0__Bacteria	c00cc37d5ec6b2270596d64910223a38	0	0	0	0	0	3	2	0	0	0
D_0__Bacteria	c010bf887d4588e053dedd7abfe1f3ab	0	0	0	0	0	0	3	0	0	0
D_0__Bacteria	c01af16de69af61e0d76377aacad6601	0	0	0	0	0	5	0	0	0	0
D_0__Bacteria	c02ff7df7e270eeff67d94664d2b061d	0	0	291	0	77	0	0	0	0	0
D_0__Bacteria	c034253f43566b8223ba8d11839d10b1	0	8	0	0	0	0	6	0	0	0
D_0__Bacteria	c037651bf1d3ccff1a06fbf78f59f0c8	0	0	0	0	20	0	0	0	0	0
D_0__Bacteria	c06b33fb64205e4c2934493f1bd8656a	0	4	0	0	0	0	0	0	0	0
D_0__Bacteria	c088f789f4b23fe88474857a2b816316	0	0	0	2	0	0	0	0	0	0
D_0__Bacteria	c089e07f96cb0096114aae3470aefe65	0	3	0	0	0	0	0	0	0	0
D_0__Bacteria	c09edc4cb8f4e6ac680750c7633bc288	0	0	0	0	0	31	0	0	0	0
D_0__Bacteria	c0a619c434e43c9491783f9246b5bc58	0	0	0	0	0	0	0	0	10	0
D_0__Bacteria	c0ac3b9a83ee3b7d58d8c12c911f4630	0	0	0	0	0	4	0	0	0	0
D_0__Bacteria	c0bf907859effc95cf9e0d9a6fb42e5a	0	0	0	0	0	2	0	0	0	0
D_0__Bacteria	c0c47afeb31b8ff14ab6a2fcb319ac90	0	0	29	0	0	0	0	0	0	0
D_0__Bacteria	c0c9ac5abe2c49439e3bd7d1411607b3	2	0	0	0	0	0	0	0	0	0
D_0__Bacteria	c0d8b141f3065bcfdf2ae29d02272b2e	0	0	0	0	0	2	0	0	0	0
D_0__Bacteria	c0ffa200e315c91d844142515f7332ad	0	0	0	0	0	0	0	0	0	7
D_0__Bacteria	c1084d978bb2adce612a58255a565812	0	2	0	0	0	0	0	0	0	0
D_0__Bacteria	c1166d2c9f899cbeed2b94c6adfc9ca2	3	0	0	0	0	0	0	0	0	0
D_0__Bacteria	c1274cefa8b4a7852cd510765d6c5f94	2	0	0	0	0	0	0	0	0	0
D_0__Bacteria	c13648a2ea1a39885ee1e896dd6a0cee	0	0	0	0	0	0	2	0	0	0
D_0__Bacteria	c138d8418b577a43d4b7854fc9f2ffd5	0	0	220	0	230	11	0	0	0	0
D_0__Bacteria	c1390f6fb09015cea000c17ec6df6ef2	0	0	0	0	0	3	0	0	0	0
D_0__Bacteria	c13f1ee1617f73165db53784fc77af9b	0	0	0	0	0	0	0	0	58	0
D_0__Bacteria	c148094ac7a23a2a111592477cb57783	0	0	0	0	0	3	0	0	0	0
D_0__Bacteria	c157368e2566e425d2c179390038c975	1411	0	0	147	4091	275	0	0	0	0
D_0__Bacteria	c16c438a1619ca0e4bb7d7881eb8beb6	0	0	0	0	0	0	0	0	0	3
D_0__Bacteria	c172f7c7a0fb665fe92edc0f1a1444b3	23	48	0	23	0	0	0	62	2	0
D_0__Bacteria	c17bc9c40cfe2beb84e53f38229e9b84	0	2	0	0	0	0	0	0	0	0
D_0__Bacteria	c17d2a87d1851dbaf88254036fb2c3f4	0	0	0	0	0	3	0	0	0	0
D_0__Bacteria	c17d3f16a28c43391dcfeb0f1ac29c66	0	0	0	0	0	3	0	0	0	0
D_0__Bacteria	c1934e452c1046d5ca941e27c91bb305	0	0	0	0	0	0	3	0	0	0
D_0__Bacteria	c1b6f556b31a83f2539816f852aed8f4	9	10	0	6	0	0	10	29	0	0
D_0__Bacteria	c1c44528996313e425f490123a3388dd	0	11	16	0	0	0	0	0	0	0
D_0__Bacteria	c1c49ebb54595ae8800339b8f4ed0c17	0	4	0	0	0	0	0	0	0	0
D_0__Bacteria	c1fe64c7a6f8dc5896da554c7b92ea00	6	9	0	0	0	0	0	0	0	0
D_0__Bacteria	c200d47776037175a36c9713901bf14b	0	2	0	0	0	0	0	0	0	0
D_0__Bacteria	c201ca9d290b02f032e700cacfa08552	6	0	0	0	0	0	0	0	0	0
D_0__Bacteria	c2263fc34dcaefa789b597154ba1a17b	7	11	0	0	0	0	6	0	0	0
D_0__Bacteria	c24e9d0b81371a82b6d5d2b2e0a98503	28	25	0	0	2031	0	0	0	0	0
D_0__Bacteria	c2717645d6d577abc6a5c2460cc62235	390	852	3250	1782	556	4684	5209	257	0	724
D_0__Bacteria	c28fcbf296d69fed64954da40e76adcc	0	5	15	0	0	0	0	0	0	0
D_0__Bacteria	c2991e67fe2f08423d81ffc456ce6127	0	0	0	0	0	0	4	0	0	0
D_0__Bacteria	c2b47206a5c6c05ba06ad2937e3139bc	0	0	0	3	0	0	0	0	0	85
D_0__Bacteria	c2bee8ffdb424b33733b38f5cb97406e	0	0	0	0	0	2	0	0	0	0
D_0__Bacteria	c2d2b8f9874a04f00ce0c7397ac00b38	0	0	0	0	0	0	0	0	0	83
D_0__Bacteria	c2e3c7962de1acb4304adf5b9ef877e1	0	0	0	0	0	0	11	4	0	0
D_0__Bacteria	c2ef0c6fbb750ba484d66a724ed0f5dc	0	0	0	0	0	0	3	0	0	0
D_0__Bacteria	c33990b11a875bc3458a222cdf4a5e22	0	0	0	0	0	0	3	0	0	0
D_0__Bacteria	c34074aaa31fcedac98aea8f4e5727fb	0	0	0	0	0	0	2	0	0	0
D_0__Bacteria	c34e1f1d65ac532296ef8040bec1a848	0	0	0	0	0	0	0	0	0	3
D_0__Bacteria	c35876b5c518f4a8c855b49fcdcc30ed	0	0	0	0	0	0	3	0	0	0
D_0__Bacteria	c36a62bc038c86b5e6934e5ecbcf2047	0	16	0	0	0	0	3	0	0	0
D_0__Bacteria	c371acd5fff1ac5447e62b71058e6a80	0	0	3	0	0	0	0	0	0	0
D_0__Bacteria	c39a32bb933b556670a68a9d51566a29	0	0	0	0	0	0	4	0	0	0
D_0__Bacteria	c3c7f67b8d21c3852aa9829efd3718a9	0	0	0	5	0	4	0	0	0	0
D_0__Bacteria	c3f2296722b079fa18ad26b35532c00c	0	0	0	0	0	4	0	0	0	0
D_0__Bacteria	c40b8281df522c895e21dc2304aadc9a	0	2	0	0	0	0	0	0	0	0
D_0__Bacteria	c42abb55bd0d3ff6fb30ca9268d201bf	0	0	0	3	0	16	11	0	0	0
D_0__Bacteria	c42aca28b16440275a4ee49f7f6da4b8	0	0	0	0	0	3	0	0	0	0
D_0__Bacteria	c42ec5ff8f58232faabb4c0a05273a2a	6	13	0	11	0	21	8	4	0	0
D_0__Bacteria	c450a307dbe6bfc6640cafba41cfa44e	0	8	0	0	0	4	0	0	0	0
D_0__Bacteria	c45293e1ac2ce7d3a9fe45f3437749a8	0	6	0	0	0	0	5	0	0	0
D_0__Bacteria	c4586e9d44ff86daaa7631d47c93dcc2	0	0	0	5	0	0	3	0	0	0
D_0__Bacteria	c46ee5bc41d46178de7a1c1d6bce59cb	0	0	0	0	0	0	0	0	0	2
D_0__Bacteria	c475e3cb8ad9152fe085913c28b339ed	3	0	0	0	0	0	0	0	0	0
D_0__Bacteria	c4cc18e97409103127f85024e313c9c6	0	0	0	0	0	0	2	0	0	0
D_0__Bacteria	c4cf15cebbd12053853e1673da87db14	0	3	0	3	0	3	16	0	0	0
D_0__Bacteria	c4d1b89f4d2494ba8261b3fab7e9ad59	0	0	0	0	0	0	2	0	0	0
D_0__Bacteria	c4dae043239fc27b4a87431440f2cfee	0	15	0	2	0	5	0	2	0	0
D_0__Bacteria	c4e4a8d7550d190ab20570a8087be5dc	0	0	0	0	0	2	0	0	0	0
D_0__Bacteria	c505e6c2996d45024dd9884b3df8e031	0	0	0	0	0	2	0	0	0	0
D_0__Bacteria	c50647d4213179879ee3deda4098d290	2	0	0	0	0	0	0	0	0	0
D_0__Bacteria	c5189a841b611e684d239a1f9c0c4a0f	0	8	0	0	0	25	6	0	0	0
D_0__Bacteria	c52fba47faf5e8b4a8cc40fcddfa29c7	0	0	0	0	0	0	4	0	0	0
D_0__Bacteria	c5662eb69d8ae133bf3d714b5e0ac950	0	0	0	0	0	0	0	0	2	0
D_0__Bacteria	c57a4ee489035d997063d1d004056351	11	34	0	0	0	7	7	0	0	0
D_0__Bacteria	c57ab3d42207b421831d4a9976cedb51	101	0	0	19	0	6	0	99	160	0
D_0__Bacteria	c57b1e547a73c3487dfc4ab17daa8294	0	0	0	0	0	3	0	0	0	0
D_0__Bacteria	c588e9d52b5e8910aad2b573cd487b3f	0	0	0	0	0	0	6	0	0	0
D_0__Bacteria	c593eafa71ed07b8398b3808dadbe8c2	0	0	0	0	0	0	7	0	0	0
D_0__Bacteria	c59804b1d5faaedb5b699fbadcd8ca6f	0	0	0	0	0	3	0	0	0	0
D_0__Bacteria	c59d7aee4a5d78612da4bdba4651b650	0	3	0	0	0	0	0	0	0	0
D_0__Bacteria	c5beceab7702f73165e9fa7a251c3e19	0	0	0	0	0	0	9	0	0	0
D_0__Bacteria	c5c8e7819200dc845196c6542ae3da84	0	0	0	0	0	2	0	0	0	0
D_0__Bacteria	c5cd2681102baa8ae83d2f401d3b246b	2	0	0	0	0	0	0	0	0	0
D_0__Bacteria	c623c646673473e71a2c5f156024d766	0	0	0	0	0	4	0	0	0	0
D_0__Bacteria	c646aca2a9b49f8b170d3a27f0dea1cb	5	0	0	0	0	0	0	0	0	0
D_0__Bacteria	c69b92ae412b03cb48e565a639ec9eee	0	4	0	0	0	0	0	0	0	0
D_0__Bacteria	c6b3be19d930a25ab762960dde5e29b2	0	3	0	0	0	0	0	0	0	0
D_0__Bacteria	c6bb94ae80923a73bcd58e8964cbc858	0	0	0	0	2	0	0	0	0	0
D_0__Bacteria	c6c9704772bce4685dc17fb781215dca	3	0	0	0	0	0	0	0	0	0
D_0__Bacteria	c6e362a6af63a7778ea09e14910e0fe6	0	0	3	0	0	0	0	12	0	0
D_0__Bacteria	c6ebbe71a29c12fa551bb491bfa2c744	0	8	0	0	0	0	18	0	5	0
D_0__Bacteria	c6f22015241a92bc0b088035df4ae54f	0	5	0	0	2	0	0	0	0	0
D_0__Bacteria	c6fb11f5d9be2e5705cad51fc4e78c70	0	2	0	0	0	0	0	0	0	0
D_0__Bacteria	c70afab7e412138f5932973fb55d95e4	7	12	12	0	14	78	0	0	0	0
D_0__Bacteria	c7187b547dba3a17aff0e94fc296dd27	0	6	0	7	0	0	4	0	0	0
D_0__Bacteria	c72197c3bf86a046062bc6c4bd6e2f91	9	23	0	84	0	146	42	0	0	0
D_0__Bacteria	c752dd9869115b0db8306ffe61cae208	0	0	0	0	0	4	0	0	0	0
D_0__Bacteria	c7743e3042a57a70cb1c882f7d7f8f82	10	0	0	0	0	0	0	0	0	0
D_0__Bacteria	c775d482eaf8b62c318e21faef5ae204	0	0	0	0	0	10	0	0	0	0
D_0__Bacteria	c79c245d0042b09bac16c709c9e1c554	0	0	0	5	0	0	0	0	0	0
D_0__Bacteria	c79d30fa524d848e9cb33f1d5f45c1da	0	3	0	0	0	0	0	0	0	0
D_0__Bacteria	c7c8568ae8ac53055dd6d9301be68158	8	9	3	0	0	0	0	0	0	0
D_0__Bacteria	c7e55289691c61dc4974b73c912e0785	0	0	0	0	0	0	0	0	7	0
D_0__Bacteria	c7f1d67327c5ee6e916b1422b9cb35b8	0	3	0	0	0	0	0	0	0	0
D_0__Bacteria	c7f5e7ae8ad9641757f8f50dadd528d8	0	0	0	0	0	0	0	0	0	2
D_0__Bacteria	c81419614faf1f34e605b1cf43273f21	0	0	0	0	0	2	0	0	0	0
D_0__Bacteria	c825b068c8aa25ca2867a389cb2e3c7b	8	23	29	6	9	16	11	0	0	647
D_0__Bacteria	c83a2a904e3083c83dde412c925ac4d4	0	0	11	0	20	6	0	0	0	0
D_0__Bacteria	c84b9456316e7ce26912301c9fc5d257	0	0	0	0	0	0	2	0	0	0
D_0__Bacteria	c84bb7c0eb72528c19664bf0a5aa9dfb	0	0	0	0	0	2	0	0	0	0
D_0__Bacteria	c84f9df2b260609f780df78ae7c5725d	0	0	0	0	0	0	2	0	0	0
D_0__Bacteria	c868d37940d3a94fb07ee07d679b8950	0	3	0	0	0	0	4	0	0	0
D_0__Bacteria	c889e3ba355401e99bb4b79888a66d4e	0	0	0	0	0	0	0	0	0	2
D_0__Bacteria	c88cfa3f96816e645f7bdb6cf492fe15	0	0	0	0	7	0	0	0	0	0
D_0__Bacteria	c899cfac35d57d9a0c7614f10a0b5151	0	3	0	0	0	0	2	0	0	0
D_0__Bacteria	c8ceaa24643744313336c650b57f822e	0	89	269	0	60	0	0	46	0	0
D_0__Bacteria	c8d524a3dbfdb4f67b6ff74debacdbc9	15	0	0	0	36	0	153	24	0	0
D_0__Bacteria	c8e151ee8a43dc14f003f69a42e4056c	3	0	0	0	0	0	0	0	0	0
D_0__Bacteria	c8e83f2798b0e0d7ddb7e9b3d185dd5f	0	2	0	0	0	0	3	0	0	0
D_0__Bacteria	c8efc2d23aa0ebf617fcad6d08d2caea	0	0	0	0	3	0	0	0	0	0
D_0__Bacteria	c90bc58f225f17b2544718f60beefe7c	10	9	0	5	0	15	14	0	0	0
D_0__Bacteria	c95083f72b898455ab05c7c5640f2d47	0	0	0	0	0	3	0	0	0	0
D_0__Bacteria	c95641c1b53f50931b42c59235818004	0	0	0	0	0	0	0	38	180	0
D_0__Bacteria	c956fbdd4fc0b74982c29e6351e423ef	0	0	0	6	0	0	0	0	0	0
D_0__Bacteria	c989563a7c0fb0b7421c1a6d13503b63	0	5	0	0	0	0	3	0	0	0
D_0__Bacteria	c99b53655ca2a3abb89683314a2f75a9	0	0	0	0	0	0	2	0	0	0
D_0__Bacteria	c9a2c8bdc7420d9a6add7220d35785f8	0	0	0	2	0	0	0	0	0	0
D_0__Bacteria	c9bb5d8ce52cb2dad102793a3cb0b1cb	0	2	0	0	0	0	0	0	0	0
D_0__Bacteria	ca1392a462ad6910b891668974826581	0	0	0	0	0	2	0	0	0	0
D_0__Bacteria	ca2b55b9d25d9b42143e70657adaab2b	1634	9707	0	1396	83	84	1964	16169	743	2365
D_0__Bacteria	ca490a5c971ffbf3efe4d47716bc5d1e	0	0	0	6	0	2	0	0	0	0
D_0__Bacteria	ca516bd471ccbd54f1829dba32c82b1a	2	0	0	0	0	0	0	0	0	0
D_0__Bacteria	ca5b78080d76cb71b0d289d86d05cea0	53	64	0	40	0	23	95	13	0	0
D_0__Bacteria	ca8055d11d50464801d181fa28b8c784	0	2	0	0	0	0	0	0	0	0
D_0__Bacteria	caa32481f91648e7b557572e4a875573	0	0	0	0	0	2	0	0	0	0
D_0__Bacteria	cacabff8de41811c5582acd5a469970b	0	0	0	0	0	2	0	0	0	0
D_0__Bacteria	cacf3137f19efd1ccdebc667464c3a44	14	11	0	0	6	0	0	10	10	0
D_0__Bacteria	caea0fe7813c722f08f3343799e5594a	0	0	0	0	0	2	0	0	0	0
D_0__Bacteria	caf3d361aef4f2e7731004340b1bcd56	0	0	0	0	0	3	0	0	0	0
D_0__Bacteria	cb02869fd552f8c7ecf2ab52301d99b4	0	0	0	0	0	2	0	0	0	0
D_0__Bacteria	cb24b73b9784eba4ede43e664078cf43	0	5	0	0	0	0	11	0	0	0
D_0__Bacteria	cb2af8fdc497a6f829342c8b8789e1c2	3	15	0	0	0	5	0	0	0	0
D_0__Bacteria	cb46e4ea1ef5fc953b586794783d143c	0	0	0	0	0	4	0	0	0	0
D_0__Bacteria	cb503af06d5f6bdb2cbf470b59f2c2ec	0	5	0	0	0	0	0	0	0	0
D_0__Bacteria	cb54b57c993795d2dd03f5b51b97254f	0	0	68	0	0	14	0	0	0	0
D_0__Bacteria	cb54d9196f7c0692b8cbab23170fdc7f	0	0	0	0	0	0	4	0	0	0
D_0__Bacteria	cb6eb42a5403d97f2b98ceeba356f479	0	0	0	0	0	0	2	0	0	0
D_0__Bacteria	cb9e942aec1659e539d4012569ae74d5	0	4	0	0	0	0	0	0	0	0
D_0__Bacteria	cbc39007c185a97934ebdb4631e039d2	423	282	1648	115	4247	361	181	0	0	0
D_0__Bacteria	cbef043424b868bec9ac288f67cfab87	0	4	0	2	0	0	0	0	0	0
D_0__Bacteria	cbeffefc88af4a32aa9cf40e533efeb9	0	2	0	0	0	0	0	0	0	0
D_0__Bacteria	cc03811d593c0ec54ddaced655f87908	6	7	0	0	7	0	0	0	0	0
D_0__Bacteria	cc0a2451df7cfc2ced91e24927938428	0	0	80	0	0	0	0	0	0	0
D_0__Bacteria	cc2f4b09833f9370eff61711a301b6d6	7	69	0	17	0	12	0	12	0	0
D_0__Bacteria	cc46ad69abd78aa217cdf0072e30ccb2	0	0	0	0	0	0	0	0	23	0
D_0__Bacteria	cc5e5400d1917c6759cbefabcc21cc66	90	561	65	21	165	11	49	0	0	0
D_0__Bacteria	cc631b2041524313f24d14937fa1fa6f	0	0	0	0	21	0	0	0	0	0
D_0__Bacteria	cc71c406baabff124470d1431c701c7a	0	0	0	0	0	0	2	0	0	0
D_0__Bacteria	cc81798dfb2743da25c1a0f7071ef016	0	0	0	0	0	54	52	0	0	0
D_0__Bacteria	cc8507d4290124b9d051d06006711fa3	0	0	0	0	0	2	0	0	0	0
D_0__Bacteria	cc92484b94bd6b8d572e92b4d82759aa	0	0	0	0	0	0	10	0	0	0
D_0__Bacteria	ccacd74c2bff18826a7bd00d89b3b140	0	4	0	0	0	0	0	0	0	0
D_0__Bacteria	ccb7113c7705c646b3e9521566a34a00	3	6	0	3	0	0	0	8	0	0
D_0__Bacteria	ccc12c65bd0a53f6a64d10dc43d0df2a	0	0	0	0	0	2	0	0	0	0
D_0__Bacteria	ccd6bd7b796fb8742283a693b547867e	0	4	0	0	0	0	0	0	0	0
D_0__Bacteria	ccda89e710f380548739c30a0a68b3b1	0	3	0	0	0	0	0	0	0	0
D_0__Bacteria	cd0c9a553cb7a2cfa2c38e2bec92fb7f	0	0	0	0	0	0	0	0	0	1752
D_0__Bacteria	cd108a350874f2da2962429af7190108	0	2	0	0	0	0	0	0	0	0
D_0__Bacteria	cd1864613587a798a6655b3fc8c5b920	0	0	0	0	0	0	3	0	0	0
D_0__Bacteria	cd798ff8f03e12d1c662b21b0fb1b43d	21	12	498	28	84	170	34	0	0	0
D_0__Bacteria	cd96eb4b452c964a13f78b2d179d1d7d	0	0	0	2	0	0	0	0	0	0
D_0__Bacteria	cd989cc18843f2d3c356b1a5fb479f98	0	0	0	0	0	6	0	0	0	0
D_0__Bacteria	cda0c904786d4d7eb2672eac9f1a16e0	0	0	0	0	0	0	4	0	0	0
D_0__Bacteria	cdb599d623a7140932368fe4c4c283d3	0	10	0	0	0	88	40	0	0	0
D_0__Bacteria	cdc269520282dfe1516189eb95438111	0	0	0	0	41	0	0	0	0	0
D_0__Bacteria	cdd95eba7f8972ef5af875a5dba6ba3f	10	10	0	8	0	18	21	0	0	0
D_0__Bacteria	cdeb13e57ec2cfbe805d8e3ae1e6b99a	0	0	2	0	0	0	0	0	0	0
D_0__Bacteria	ce047e31941153129ec31fdab0723961	0	5	0	0	0	6	6	0	0	0
D_0__Bacteria	ce213a0ff08ace89d021b762b9508ccc	0	0	0	0	0	0	2	0	0	0
D_0__Bacteria	ce2d04b45cf1cf9a822541d7ba1bf885	2	0	0	0	0	0	0	0	0	0
D_0__Bacteria	ce2e5cbd1c907c68813037a0ade33baf	3	4	0	0	0	13	0	0	0	0
D_0__Bacteria	ce3116eb28b272bdda9b29bd40bbb334	0	0	0	0	42	0	0	0	0	0
D_0__Bacteria	ce314e515b8799aae6cd8d97643b32de	0	0	0	0	0	2	0	0	0	0
D_0__Bacteria	ce41940c6ed84bc90ba4dda369ea8c8b	0	0	0	0	0	0	4	0	0	0
D_0__Bacteria	ce493843221ead70e1b0244153db6b8e	0	0	0	0	23	0	0	0	0	0
D_0__Bacteria	ce564bebe48a56ce31ca2d1d3b1e17cb	0	0	0	0	0	2	0	0	0	0
D_0__Bacteria	ce6093a3f8e2b5f34df0ac4782f47f28	607	1344	42	396	0	498	944	0	0	0
D_0__Bacteria	cea14c74244a588c26b0bd0556e71188	0	2	0	0	0	0	0	0	0	0
D_0__Bacteria	ceaacc69aaf41c217c34f4539517913a	0	9	0	6	0	0	0	0	6	0
D_0__Bacteria	ceafe79914e0ed6d0500ebbd0dd5a509	0	0	22	0	138	17	0	0	0	0
D_0__Bacteria	cebca36cd36a4bc3bded64597b6ac09a	0	0	0	0	0	0	0	0	0	2
D_0__Bacteria	cecbe9a50619742751e9d0156ced515b	0	0	0	0	7	0	0	0	0	0
D_0__Bacteria	ced2b73bf2ebfe945f235ea92cc1f34d	0	0	0	0	0	0	0	0	3	0
D_0__Bacteria	ced931eaf5aad9d742a6ba82d1aaefc9	0	0	0	0	0	6	6	0	0	0
D_0__Bacteria	cedcb578db7f6f84725e3a8888f73b60	0	2	0	0	0	0	0	0	0	0
D_0__Bacteria	cf1b3fa6bc411b68f64ef225316597d2	6	40	0	0	0	8	2	0	0	0
D_0__Bacteria	cf2780194e15feb592a4df456735dad4	0	0	0	0	0	0	2	0	0	0
D_0__Bacteria	cf2d6857275517cf500e5cb9ec953a98	4	14	0	0	0	0	0	0	0	0
D_0__Bacteria	cf39702449f12adc2d7542da89d00e5a	0	29	0	0	41	0	24	0	0	19833
D_0__Bacteria	cf6682d392be88faecf4a0bdbc846f30	0	0	0	0	0	0	0	8	0	0
D_0__Bacteria	cf76008027ca4db8b6fd356bf0aea395	0	0	0	0	0	0	0	0	10	0
D_0__Bacteria	cfc9d817994bd4a02de45ecf806e6104	0	0	0	0	0	0	4	0	0	0
D_0__Bacteria	cfcc184320809a7bbcfea0c0ea1b2267	0	2	0	0	0	0	0	0	0	0
D_0__Bacteria	cfd84d804d39903839668f6baff1a5db	21	33	0	29	0	10	0	0	0	406
D_0__Bacteria	d0050601f52ab9973ead8f351a333b49	0	0	0	0	0	4	0	0	0	0
D_0__Bacteria	d00ea61e809a41a0fd032573e76d9d3c	0	0	0	0	0	0	0	7	0	0
D_0__Bacteria	d0182af47aeb8ff1551826987adf3e9c	0	0	0	0	0	3	0	0	0	0
D_0__Bacteria	d04b34b76b2748ee14c67a0ac609775e	0	3	0	4	0	0	0	0	0	0
D_0__Bacteria	d04ea29d862611be229bf78b196f6d13	0	0	0	0	0	0	0	0	0	7
D_0__Bacteria	d0515e4e2e673891d37fb18cb7ea69a0	0	8	0	0	0	0	2	0	0	0
D_0__Bacteria	d063eabde111dbe05cae734965977bdb	0	0	31	0	0	0	4	0	0	0
D_0__Bacteria	d0715269defeb46d9ce7fc97c04df165	0	0	0	0	0	2	0	0	0	0
D_0__Bacteria	d0779b958993b57f587255e5b7ca0623	87	93	133	75	76	34	215	843	20	695
D_0__Bacteria	d08ce83007e75bd4b43a2dd704d97afa	0	0	0	0	0	0	0	0	6	0
D_0__Bacteria	d097c8261a6a81e34469253b9b7971ac	0	3	0	0	0	0	0	0	0	0
D_0__Bacteria	d0bc7cc592dea26bbfccd99c3352a1cb	0	0	0	0	0	0	0	0	134	0
D_0__Bacteria	d0cfb6e7a439d0e4a61e9b95d6da4c22	0	0	0	0	0	0	4	0	0	0
D_0__Bacteria	d0da6114b3c7172a5ca5d5ced409fbb3	0	0	0	0	0	3	0	0	0	0
D_0__Bacteria	d119e82dd260af73dec8d8e51aa6b953	0	0	0	0	0	0	14	0	0	3
D_0__Bacteria	d124346bafc5f9c0813b4f55d245518a	0	0	0	4	0	0	0	0	0	0
D_0__Bacteria	d1304b561ede73571bf82f5b4d30ad3e	0	0	0	0	0	0	0	0	0	2
D_0__Bacteria	d138ef2c833d82f5bc7d8ab72cb0cad9	0	0	0	0	0	0	0	0	0	3
D_0__Bacteria	d146019938ff765b4e9e5d09416fae18	0	0	0	0	0	0	0	0	17	0
D_0__Bacteria	d149c1f3c7b6972756015985369abd2e	2	0	0	0	0	0	0	0	0	0
D_0__Bacteria	d1848075f3dc8a987aeaa9f51cf00679	0	2	0	0	0	0	0	0	0	0
D_0__Bacteria	d18b4343a38b673eb4a395bb185245e5	0	2	0	0	0	0	0	0	0	0
D_0__Bacteria	d18e375fd51b7165b132115a8ac0fe32	2	0	0	0	0	0	0	0	0	0
D_0__Bacteria	d1a6ff338d0d7ad8bf3006d0899f5b2d	0	0	0	0	0	0	0	0	0	41
D_0__Bacteria	d1a74c5012f868348b150d7e542ee253	0	0	221	0	0	0	0	0	0	0
D_0__Bacteria	d1b1c675672343a05ca3189a56ae5c90	0	0	0	4	0	0	0	0	0	0
D_0__Bacteria	d1b7e219809a81817f0f69aa3396e14e	0	0	0	0	0	0	0	4	0	0
D_0__Bacteria	d1ba371b7fcdd6f0d79ddc7cce3d97b6	0	0	0	0	0	2	0	0	0	0
D_0__Bacteria	d1ef039cea9933cc5ea03a0738de8e9c	0	0	0	0	0	0	0	0	2	0
D_0__Bacteria	d22fac7ba3cb81cf21da587df2964bd2	0	8	0	0	0	10	0	0	0	0
D_0__Bacteria	d2353ad65d7ccb58c780a67471a76413	2	2	0	0	0	0	0	0	0	0
D_0__Bacteria	d2386f8809e2e505062cb4a9889595e7	0	50	0	10	22	0	0	45	82	0
D_0__Bacteria	d25f393cd587d39a38b2a4ca9e2d3d0d	0	0	0	0	0	2	0	0	0	0
D_0__Bacteria	d29c6c4a422556fff4644b3232f21746	0	0	0	0	0	10	0	0	0	0
D_0__Bacteria	d2f9c024bce61e0c14856f9d18a8148e	0	0	0	0	0	3	5	0	0	0
D_0__Bacteria	d2fe6b58618e06eec7c671480fe19d76	0	0	0	0	0	0	3	0	0	0
D_0__Bacteria	d31d5e32835fa504b3f7d075b835fbd7	0	0	0	0	0	0	0	0	0	12
D_0__Bacteria	d330165b35fdcabcb318f5e1bfe50bd0	5	9	0	0	0	12	11	0	0	0
D_0__Bacteria	d39d9a97e5155c1685966e405cf8b5a5	0	22	0	6	0	9	7	0	0	0
D_0__Bacteria	d3b3c47c3cfb2ae19f52dace97eafcf0	3	0	0	0	0	0	3	0	0	0
D_0__Bacteria	d3cb747e6a0c926de45af91203099692	0	0	0	0	0	2	0	0	0	0
D_0__Bacteria	d3ce1959f17bb3e26667f4593c2399f9	0	0	57	0	32	0	0	0	0	0
D_0__Bacteria	d3f087c4380366c9b96af144629a2589	0	0	0	0	0	5	0	0	0	0
D_0__Bacteria	d40248c738fc59d643f9cfc421f4fc3a	0	0	0	0	0	0	0	0	4	0
D_0__Bacteria	d418326b3bcbc5153487425f15fbf815	0	9	0	3	0	0	0	0	0	0
D_0__Bacteria	d4324e7143a80a9213dd3f4962e191f9	0	0	0	0	0	6	0	0	0	0
D_0__Bacteria	d438062120662a3339c34ed9104d3d44	0	0	0	0	0	5	0	0	0	0
D_0__Bacteria	d43b781102b4c3404b07b79e0b1a991d	0	0	0	0	0	0	0	0	0	153
D_0__Bacteria	d445d7a735358dc4e3cb5cb71c16fbf5	0	0	0	0	0	0	0	0	0	2
D_0__Bacteria	d448691f49b608203a8811a2c97eb61e	0	0	0	4	0	13	9	0	0	0
D_0__Bacteria	d44fe09eba510641ba997fa57d5364cd	0	2	0	0	0	0	0	0	0	0
D_0__Bacteria	d48299ee71838e7703c752e2ad820f08	165	321	0	131	57	31	119	1185	132	70
D_0__Bacteria	d4a0b712fb544e008516b17ab2272517	0	0	0	0	5	0	0	0	0	0
D_0__Bacteria	d4b51bd30be605517e5262d16277c879	0	0	4	0	0	3	0	0	0	2285
D_0__Bacteria	d4c53ec1c43a91a3d6c6fb6d5ef50eb7	0	0	0	0	0	4	0	0	0	0
D_0__Bacteria	d5191b5ffef937bab18a9426bdb39087	0	0	0	0	0	0	11	0	0	0
D_0__Bacteria	d5406ffea85a0c6d94f97bb012b95fe5	2	0	0	0	0	0	0	0	0	0
D_0__Bacteria	d5501e01e9eb5677f8c213d0d913c952	0	0	0	0	0	26	0	0	0	0
D_0__Bacteria	d5568cdf71d71716811db2dec9295763	105	134	20	131	30	143	93	239	401	0
D_0__Bacteria	d57cc21fc309a9a59300a9f00d7b90fc	0	0	0	2	0	0	0	0	0	0
D_0__Bacteria	d591b699ae26c4e6668ad47ae6a594ec	0	0	0	0	0	0	26	0	0	0
D_0__Bacteria	d59617b4716698bcd2a93b4e56dd0368	0	7	0	0	0	0	10	0	0	0
D_0__Bacteria	d5abb2d45b51b1ee76d68901a651957f	5	0	0	0	0	0	0	0	0	0
D_0__Bacteria	d5ac836106642f13109d9a0cf1525904	0	0	0	0	0	5	0	0	0	0
D_0__Bacteria	d5e7dcbe1cfbf527854ff12d241af925	0	2	0	0	0	0	0	0	0	0
D_0__Bacteria	d5f6183be2aba546e36ffc5083d914d1	0	0	0	0	0	9	0	0	0	0
D_0__Bacteria	d5ff9747f358e2bdee51ec09a2617fc3	1972	663	0	1668	0	0	1629	0	0	0
D_0__Bacteria	d60d90af561dcdfd08086154b1639d14	0	7	0	0	0	0	0	0	0	0
D_0__Bacteria	d619c7f46c9b296fb835a4b58dedf965	2	0	0	0	0	13	0	0	0	0
D_0__Bacteria	d64dde7eac801343b2fd04a91d4f0724	0	0	0	0	0	0	2	0	0	0
D_0__Bacteria	d654e99c3f66069a8983b3d43dd083ef	0	0	0	0	0	2	0	0	0	0
D_0__Bacteria	d68ba7a78b875e1a0be02682bba04771	0	4	0	0	0	0	3	0	0	0
D_0__Bacteria	d693a3d964a749e53a2843a43ec04b8c	0	0	0	0	0	2	0	0	0	0
D_0__Bacteria	d69af1b2ea7e47604744014619846e61	0	0	0	0	0	0	0	0	0	9
D_0__Bacteria	d69fa60dee99d76af0cd186fa594e833	0	4	0	0	0	0	0	0	0	0
D_0__Bacteria	d6a8b235f092aa42cb450a74b9d660a9	112	152	151	50	186	41	49	118	0	10
D_0__Bacteria	d6e900ee5b55d1246d35b83c2dc2dfb2	6	36	0	0	3	0	5	10	0	0
D_0__Bacteria	d70364e44cae2d26230971a4586633e5	0	9	0	3	0	0	5	0	17	0
D_0__Bacteria	d70d20e9a07c81d52e8d68b626cefd8d	0	0	0	0	0	0	3	0	0	0
D_0__Bacteria	d71bed649c1b36561e1ee73a0c456832	0	0	0	0	0	2	0	0	0	0
D_0__Bacteria	d7290f288e8c8e348b379ed0d6994a7c	0	0	0	0	0	0	0	0	22	0
D_0__Bacteria	d736ef1225f593872fa28b1d0c8fa885	0	0	0	0	0	0	2	0	0	0
D_0__Bacteria	d744b0c8789746d2d1c28695cea58c40	134	371	43	162	35	355	438	41	37	93
D_0__Bacteria	d745bf8f90b79fe27aaef22ac0d5cf37	0	0	9	0	38	0	0	0	0	0
D_0__Bacteria	d74745d984b27d5521dd0e366eb9b82b	0	0	0	0	0	3	0	0	0	0
D_0__Bacteria	d75116c7fd1f372c33855af95e17dbf2	0	2	0	0	0	0	0	0	0	0
D_0__Bacteria	d7550f831b7365bd715995bf7939039d	0	0	12	0	0	0	0	0	0	0
D_0__Bacteria	d79e26f997221a545375bbc45cfb1fa5	8	3	0	4	0	8	0	0	0	0
D_0__Bacteria	d7a7d434e57926a7f762185643310965	0	0	0	13	0	0	13	5	0	0
D_0__Bacteria	d7c8a25ca02c3bd6a14d2e33a86c020c	0	0	0	3	0	0	0	0	0	0
D_0__Bacteria	d7e6b5c6a9776ee3cd094809a2578db3	0	18	0	8	0	17	30	0	0	0
D_0__Bacteria	d7ea273a5ce20f53a70a36ff871abf2e	0	0	0	0	0	0	0	2	0	0
D_0__Bacteria	d816621deb88036d20d8adf9a0a99fca	0	2	0	0	0	0	0	0	0	0
D_0__Bacteria	d824f0fb8bf3fa30af1db157326440dd	11	0	0	0	0	0	0	0	0	0
D_0__Bacteria	d82e404c0be425f207300e6441488a73	0	2	0	0	0	0	0	0	0	0
D_0__Bacteria	d830d96cc77c5c49bdd344c21f46b8cc	0	0	0	0	0	0	3	0	0	0
D_0__Bacteria	d83f2a02699b40a0bba6ffb9409ee409	142	62	94	150	136	51	288	46	0	0
D_0__Bacteria	d8581c5e673c853f1766c40aa67c5728	0	0	0	0	0	0	0	0	16	0
D_0__Bacteria	d876657f894b5697821133794fc0b313	0	0	0	0	0	0	0	0	20	0
D_0__Bacteria	d8852220eb8325476a59343d91ccd071	0	0	0	0	0	0	4	0	0	0
D_0__Bacteria	d88d3d7e68660bf12ca2ef6024a497d8	0	0	0	4	0	0	0	0	0	0
D_0__Bacteria	d8928e1c0f89c1a7ab8b0d1482523352	0	0	0	0	0	0	15	0	0	0
D_0__Bacteria	d89e5fee02556786c0fa7a023aee6aa9	0	0	0	0	0	4	0	0	0	0
D_0__Bacteria	d89eb0edc785ba7a4dfe0a75bb45e1d2	0	0	0	0	0	3	0	0	0	0
D_0__Bacteria	d8a0ce7f591982979d0a136384cb8383	3	0	0	0	0	0	0	0	0	0
D_0__Bacteria	d8a92d2c85d4476a3b9a6fb8624d9b75	0	13	0	0	0	0	0	0	0	0
D_0__Bacteria	d8b969288eb8b7b9f553f6b0609ee5ee	0	2	0	0	0	0	0	0	0	0
D_0__Bacteria	d8bd5235c25e254a173da1362e37bb0f	0	0	0	0	0	0	37	0	0	0
D_0__Bacteria	d8d46642ae9f97a21cb3fb3f1d681c00	0	0	0	0	0	0	0	0	49	0
D_0__Bacteria	d8edc9df2beef367aba748991e2a0c51	0	0	0	0	0	8	0	0	0	0
D_0__Bacteria	d900e3e516bdb024b2b065e22241e299	0	0	0	3	0	0	0	0	0	0
D_0__Bacteria	d941233f6e3d727adc7a3bc9b6ef1843	4	5	0	7	0	0	8	16	4	0
D_0__Bacteria	d9437bfa30222614caddd79c143f2bcf	0	0	0	0	69	0	0	0	0	0
D_0__Bacteria	d944ee23e08b4aa3c67de585e1cc4a31	3	2	0	0	0	4	0	0	0	0
D_0__Bacteria	d966fa07c3575bc7e0719447665e1db0	0	0	0	0	0	2	0	0	0	0
D_0__Bacteria	d971659f4f0b8327a0ed0a838d4e3223	0	0	0	0	4	0	0	0	0	0
D_0__Bacteria	d971917d52b441ee8cd45043bd1342f2	0	0	0	0	0	0	0	3	0	0
D_0__Bacteria	d97740d09f007d1901c46a8fc1bde723	0	0	0	0	0	30	0	0	0	0
D_0__Bacteria	d979491877f7495027a0c7cce017c2c3	0	0	0	3	6	0	0	0	0	0
D_0__Bacteria	d97de1ea48a03e251ec5d89368f74de0	0	0	14	0	0	0	0	0	0	0
D_0__Bacteria	d996450062a795adca31d97a4eec77d9	0	5	0	0	0	0	0	0	0	0
D_0__Bacteria	d9a394df51acc4837e23725b65379ad5	8	0	0	0	133	46	0	0	0	0
D_0__Bacteria	d9befa14a49312a50fa4d7128efdc41b	0	0	0	0	0	0	3	0	0	0
D_0__Bacteria	d9d73feb85ff48b4f80549896fc436a4	0	2	0	0	0	0	0	0	0	0
D_0__Bacteria	d9d93a8c025c285d538463dc789de7eb	0	5	0	0	0	0	0	0	0	0
D_0__Bacteria	d9f50bce12e88277837d91622cfb0bdd	0	3	0	0	0	0	0	0	0	0
D_0__Bacteria	da1d4d681eb8d4663166c10bc67ff873	0	0	0	0	0	3	0	0	0	0
D_0__Bacteria	da377687445883f926619faa688749c4	0	0	0	2	0	0	0	0	0	0
D_0__Bacteria	da3bd8b297972d6be655d18be790b100	0	0	0	0	0	3	10	0	0	0
D_0__Bacteria	da44fe4a6edbd1999253ce17bb7e8dce	0	0	0	0	0	2	0	0	0	0
D_0__Bacteria	da48b16bfcb36ad9ced9c0919c972e07	0	0	0	0	0	4	0	0	0	0
D_0__Bacteria	da52c02531c0ba12b632fc8ffb3d733c	0	0	0	0	0	0	0	975	916	0
D_0__Bacteria	da5a8495dc2d9043c01c38492cfb69c3	0	0	0	0	0	0	0	2	0	0
D_0__Bacteria	da6bd1d0e215c2fdede0be1f423fb391	0	4	0	0	0	0	0	0	0	0
D_0__Bacteria	da7dcc7ed1d50e37faeebd43b8623a0f	0	0	0	0	0	14	0	0	0	0
D_0__Bacteria	da82b3b9b01d803278a55a4eff595d10	0	0	0	0	0	12	0	0	0	0
D_0__Bacteria	dab8f41b60266db3eafdd886db364569	0	0	0	0	0	2	0	0	0	0
D_0__Bacteria	dad67f5e64ec287e7ecd438dfb4eec00	0	0	0	0	0	0	5	0	0	0
D_0__Bacteria	dadaf098adab51c1506911273d258a10	0	0	0	0	0	2	0	0	0	0
D_0__Bacteria	dae780b46b3441eae7e9a17f810b39b5	44	28	0	13	0	18	0	85	0	0
D_0__Bacteria	daf604b6937e8ba3dc40fabaf1fc2044	0	0	0	0	0	0	8	0	0	0
D_0__Bacteria	db062a3140399c2699484823a847f63c	0	0	0	0	0	3	0	0	0	0
D_0__Bacteria	db097a882f891102830e2d719d17c21b	0	0	0	0	0	0	2	0	0	0
D_0__Bacteria	db0cc7daf042b3c471d77ec91e5dd7e3	30	122	12	140	5	474	311	0	0	0
D_0__Bacteria	db116917ff750627a81dcd4afe0a9583	0	0	0	0	0	7	0	0	0	0
D_0__Bacteria	db52358228abd2caac87ad32ea9c004e	0	5	0	0	0	2	0	0	0	0
D_0__Bacteria	db57fc36bb593037da30a39da32f60b5	2	0	0	0	0	0	0	0	0	15
D_0__Bacteria	db601e88fd05538ba9f9c852101a2921	117	765	369	151	195	33	237	202	0	325
D_0__Bacteria	db67953acb22d1346ea9dacae747773b	7	20	0	9	0	12	6	63	0	159
D_0__Bacteria	db791ff9d86fbf5bf5120fd70fb02dff	0	0	0	6	0	0	7	0	0	0
D_0__Bacteria	db80708b2d66efc66e44053908a5a730	0	0	0	0	0	4	0	0	0	0
D_0__Bacteria	db85b3c14ecc1fce5e7482e6d59eb31d	2	0	0	0	0	0	0	0	0	0
D_0__Bacteria	dbc612bd925183da36545e37ea37c98c	0	0	0	0	0	0	4	0	0	0
D_0__Bacteria	dbc9a82713d5a533a50527d404e36d03	0	0	0	0	0	0	2	0	0	0
D_0__Bacteria	dbe96131f06efbd47287f0ed50175c2c	0	0	0	0	0	13	7	0	0	0
D_0__Bacteria	dbfac79ae4bb2ff1b0d967b200f3f7ba	0	0	0	2	0	0	0	0	0	0
D_0__Bacteria	dc2d6f1f48a80ab80ffb03dc07704ed8	0	0	0	0	0	0	3	0	0	0
D_0__Bacteria	dc2e7bcc664ce3b8215bf4c68169b337	0	5	0	0	0	6	0	0	0	0
D_0__Bacteria	dc3e8ec4bf46555597f8dbd111aa4d48	0	0	0	0	285	0	0	163	56	0
D_0__Bacteria	dc3eb968970de1546b647c4c51ecd97e	0	0	0	0	0	0	0	0	9	0
D_0__Bacteria	dc3f87acfe474bc36030b252da598293	380	1285	986	306	378	114	789	482	0	9
D_0__Bacteria	dc4f7d10ff45bafb37f107bc06abb2e4	53	93	13	30	0	58	67	26	0	7
D_0__Bacteria	dc76805bff027c8e7a92dd4b4c5f0ed9	0	0	0	0	31	0	0	0	0	0
D_0__Bacteria	dc939e7e810fdfec08442d1f77fd9b4e	0	0	0	13	0	0	14	0	0	910
D_0__Bacteria	dc9c9d32fc83076a0c658e3edffe14cc	5	21	0	7	0	21	43	0	0	0
D_0__Bacteria	dca8d8647afeb39303159f4199cc947d	6	0	0	0	0	0	0	0	0	0
D_0__Bacteria	dcb7a5352c903a6cc6566e29da23ff29	0	0	0	0	0	6	0	0	0	0
D_0__Bacteria	dcecf59eea22fb7e6c30c39da4e501a9	6	0	0	0	0	0	0	0	0	0
D_0__Bacteria	dd0b8bdd28f7e50e8af41c92eceec62c	0	22	0	0	0	2	0	0	0	0
D_0__Bacteria	dd0f4951f98b5076db512a151e3c70b3	3	41	0	0	0	9	7	0	0	0
D_0__Bacteria	dd11a541ee864f53fc4b2f45ae62c231	0	0	0	0	6	13	0	0	0	0
D_0__Bacteria	dd3e381b3111f3c6d6e615090790b8cb	0	4	0	0	0	0	0	0	0	0
D_0__Bacteria	dd59da9994edcc6594fc3cc7bf368599	0	0	0	0	0	0	0	0	0	16
D_0__Bacteria	dd5b3e22ae005e834ace14957999556b	0	0	0	0	0	0	19	0	0	0
D_0__Bacteria	dd8261101f37027ee815f1f988041649	0	15	0	0	0	0	7	0	2	0
D_0__Bacteria	dd82e1a7796f001b95583b0effeec612	0	0	6	0	0	0	0	0	0	0
D_0__Bacteria	dda74fa5a8f4b0c0c2b8409ef7191318	0	2	0	0	0	0	0	0	0	0
D_0__Bacteria	ddd18e11ea0fa7fa64a774e32503b91e	0	0	0	0	0	0	2	0	0	0
D_0__Bacteria	dddeeefefce063267bae56419d17a308	0	6	0	0	0	0	0	0	0	0
D_0__Bacteria	dde74802546ca16d93ca7538fa3f73e5	0	6	0	0	0	0	3	0	0	0
D_0__Bacteria	de06c50e2702eeb6e12c24f4598004d5	0	2	0	0	0	0	4	0	0	0
D_0__Bacteria	de1d7f1fca0670ba7e771b7006e52159	0	36	0	0	0	0	19	0	0	0
D_0__Bacteria	de21cf8016af7bda9c6bef3631b360a8	0	0	0	0	0	8	2	0	0	0
D_0__Bacteria	de256461bfe7ad21b5ffac3cc8e695cb	0	0	0	2	0	0	0	0	0	0
D_0__Bacteria	de357fbacaed5ef422b4016972e8a494	0	3	0	0	0	0	0	0	0	0
D_0__Bacteria	de426f6e27d04d6b02555d3a73596cf8	0	2	0	0	0	0	0	0	0	0
D_0__Bacteria	de4bce54dde62e5be731a9f76fe42b42	0	0	0	0	5	0	0	0	0	0
D_0__Bacteria	de560231da097d4e359fca8fe7b33fe1	0	3	0	0	0	0	0	0	0	0
D_0__Bacteria	de57af50abd9bd5b119892cbfa4923fd	23	22	0	7	23	45	18	0	0	0
D_0__Bacteria	de6073c89468d69b5409a3d42b8ce170	0	10	2	3	0	0	0	0	0	0
D_0__Bacteria	de608b9d07cb49b984426188ebd5f94d	0	0	0	2	0	0	0	0	0	0
D_0__Bacteria	de6ff403224bc147a595e4aba382b830	32	0	0	0	0	37	39	0	17	0
D_0__Bacteria	dea09250e3c5dc80e553c87e5b4e2638	0	0	18	0	0	0	11	0	0	0
D_0__Bacteria	ded279e331ac37891526da90642b73a6	0	0	0	0	0	0	2	0	0	0
D_0__Bacteria	dee038693fbec54d7fa81e4bab6f0594	0	0	0	0	0	0	2	0	0	0
D_0__Bacteria	dee4899a130bf04b809604d226029007	0	0	3	0	0	0	0	0	0	0
D_0__Bacteria	df005c7ed837a04792999e107ef406f9	0	0	0	0	0	0	0	0	0	2
D_0__Bacteria	df2bd1ef7ba6e838fa92d9f2e2149394	31	43	0	3	0	0	0	0	0	0
D_0__Bacteria	df300fc72b1f486eb9683e8e700f22bb	0	0	0	0	0	5	0	0	0	0
D_0__Bacteria	df3059ec47f27001391b47096ec6f67d	0	12	0	5	0	0	4	17	0	14
D_0__Bacteria	df4b947f1d5ef6b3f62604bb7ad77679	0	0	0	0	0	0	0	0	209	0
D_0__Bacteria	df70e99d7c063dabf5bf1cc831607049	0	0	0	2	0	0	0	0	0	0
D_0__Bacteria	df886ec3fa45c2f384726279822b7dd6	0	0	0	0	0	6	0	0	0	0
D_0__Bacteria	df9829afae800020d03e7eebdb72e271	14	26	0	30	0	30	21	24	0	0
D_0__Bacteria	dfa8c82f97142068a6971f65631e121d	0	0	0	0	0	0	0	0	75	0
D_0__Bacteria	dfb77a8337732182c7c8fec6dfa1219d	0	8	0	0	0	4	0	0	0	0
D_0__Bacteria	dfb78ac1ce297709a55be9baf1b14fd7	0	0	0	0	0	12	25	0	0	0
D_0__Bacteria	dfbfe233cb8a6ebca2c92237a1e954e1	0	0	0	0	0	0	8	0	0	0
D_0__Bacteria	dfd1d446cb4eb1e4c8bbbcb643c2043e	0	0	0	0	0	2	0	0	0	0
D_0__Bacteria	dfd3ad41708f2a10694e0ecd96321b34	0	0	0	0	0	3	0	0	0	0
D_0__Bacteria	dfdabc4148d09ef27a8a5134bac09c0d	4	4	0	0	0	0	0	0	0	0
D_0__Bacteria	dfe7167f97126e7c57bfe17f23c0d931	0	0	0	0	0	3	2	0	0	0
D_0__Bacteria	e00d5e336d93d4e229dc3b01c552868f	0	0	0	0	0	3	3	0	0	0
D_0__Bacteria	e011b5200505fba46e006729e862155a	4	0	0	0	0	0	0	0	0	0
D_0__Bacteria	e029ebaadc0af4e77a674b2c21708758	0	0	0	0	0	5	0	0	0	0
D_0__Bacteria	e02be4185ebfa6f26ce123016f8cea67	0	0	0	0	0	0	0	0	0	7
D_0__Bacteria	e0355ad2438e7c196ace23c6341ce12a	0	0	0	0	0	3	0	0	0	0
D_0__Bacteria	e042887629884df44c7b0c5bb7ac71dd	0	0	0	0	0	7	0	0	0	0
D_0__Bacteria	e06545e7cacf990204ece53c4aae8174	0	0	0	0	0	0	3	0	0	0
D_0__Bacteria	e0715fcde440abb6dd9fd1a1771e098a	0	0	0	0	0	3	0	0	0	0
D_0__Bacteria	e076ee9bd28d0b23c1effc621f2bea31	0	3	0	0	0	0	0	0	0	0
D_0__Bacteria	e08d6493fed6e5295dc77c572f9b1673	0	0	0	0	0	5	0	0	0	0
D_0__Bacteria	e0b44dee7c4058c99ef00fbed79b6c2f	0	0	0	0	0	5	0	0	0	0
D_0__Bacteria	e0feaed9fef4d433c31568c4ece99a42	0	0	0	0	0	3	0	0	0	0
D_0__Bacteria	e12c5bc8261202cc2b97f8d988349bbb	4	24	0	0	0	4	0	0	0	0
D_0__Bacteria	e17096760b1e16a4fbe39821750e5bcb	0	0	0	0	0	0	3	0	0	0
D_0__Bacteria	e17e0d795945594080e7e3b95567a85f	0	0	0	0	0	0	0	0	0	11
D_0__Bacteria	e19a313516c0fe60cd2f517c3e472085	0	0	0	0	0	0	2	0	0	0
D_0__Bacteria	e1b55cd2e32d26a23fffd569a209f339	7	24	0	10	0	73	33	0	0	0
D_0__Bacteria	e1d46ed7c2d300be2c451e2fcda3fb8c	3	0	0	0	0	0	0	0	0	0
D_0__Bacteria	e1e197295071b58985fabcd74c4a0c85	0	2	0	0	0	0	0	0	0	0
D_0__Bacteria	e1e3fb68eb48a07d8c6c6acd35ce3be8	11	75	44	457	12	515	246	204	0	148
D_0__Bacteria	e1ea15a5f9847629f3a041f18100b51f	6	0	0	0	0	0	0	0	0	0
D_0__Bacteria	e1f1ad430aeededc8624ad4ecd0a1cc1	0	2	0	0	0	0	0	0	0	0
D_0__Bacteria	e2114f547cade9515d2d1a5c7c119d4b	0	0	0	0	0	0	2	0	0	0
D_0__Bacteria	e21b7e8e9b9d2a3dca0758746f865f1d	7	0	0	0	0	0	0	0	0	0
D_0__Bacteria	e2243975fbbff9eb03f14db5f700ad35	34	124	0	20	0	47	254	11	2	0
D_0__Bacteria	e23689dd469d54c0056ff2afad7d2ae2	0	2	0	0	0	0	0	0	0	0
D_0__Bacteria	e2451e0116947880446dd0094938fc2b	0	0	0	0	0	0	12	0	0	0
D_0__Bacteria	e26cf0d516ee72d236b30c875d9953e4	0	7	0	0	0	0	0	0	0	0
D_0__Bacteria	e27de6b2fae945780d1d8d94931607e9	0	4	0	0	0	0	0	0	0	0
D_0__Bacteria	e28dc28ee693e6df070de341dab756be	0	2	0	0	0	8	5	0	0	0
D_0__Bacteria	e29875306f3b61e8c7bf058c483fc62c	7	0	0	0	0	0	3	0	0	0
D_0__Bacteria	e29a3d1759a179446a9bfc4fef767995	0	0	0	0	0	2	0	0	0	0
D_0__Bacteria	e2ab281c3ea49865decaba7378b9ff55	0	0	0	0	0	0	2	0	0	0
D_0__Bacteria	e2c1acadd7dfe237ea0ff935343e4f17	0	5	0	0	0	0	0	0	0	0
D_0__Bacteria	e2d1f0865f63bb3a851c085b9521d6f2	0	0	0	0	2	0	0	0	0	0
D_0__Bacteria	e2d9996b9e3a75c5083185341d08fd0a	43	111	434	49	653	24	53	186	154	213
D_0__Bacteria	e2db26bba2b718c1e130d5cd2f67a09b	0	0	52	0	0	0	0	0	0	0
D_0__Bacteria	e2f734b6d5d59a563c7c62c1b318e0f0	5	2	0	0	0	0	0	0	0	0
D_0__Bacteria	e319d0051c1dac9dd161ada496f7ec74	2	0	0	0	0	0	0	0	0	0
D_0__Bacteria	e360d1a7bde625d0b40d0683a8e82fc3	0	0	0	0	0	28	0	0	0	0
D_0__Bacteria	e360e7460a4c7c731038dcd4019a0ced	0	5	0	0	0	5	0	0	0	0
D_0__Bacteria	e38134420e3f33d2a4f2aa04a079d8bb	0	4	0	0	0	2	0	0	0	0
D_0__Bacteria	e3a69bf7c533a6c498eaf625d546cebb	0	2	0	0	0	0	0	0	0	0
D_0__Bacteria	e3d77bdb09ecd8845a76c717408ee6d8	3	0	0	0	0	0	0	0	0	0
D_0__Bacteria	e3fc897c3284e38bb8ada02c1090ebdc	8	41	0	0	7	38	8	0	0	0
D_0__Bacteria	e40642aacca5aaf501fd092f3c593bdb	2	0	0	0	0	0	0	0	0	0
D_0__Bacteria	e41e8b1c8bdd74ba1fcdadebdbb5a124	0	0	0	0	0	0	2	0	0	0
D_0__Bacteria	e4429925fb0f91b0394b2d3d104e94a6	0	0	0	0	33	0	0	0	0	0
D_0__Bacteria	e4567e29eadc4074430c08af7b5f2bce	0	0	0	4	0	0	0	0	0	0
D_0__Bacteria	e45a97f8205d685d5b0e33995d5864a9	0	0	0	0	0	0	7	0	0	0
D_0__Bacteria	e4673d7a2738d28d9b51f6a22e4c0443	0	0	2	0	0	0	0	0	0	0
D_0__Bacteria	e46cd705a663a22dd79766c16de5e83f	2	0	0	0	0	0	0	0	0	0
D_0__Bacteria	e47ad30e7b743fc33116c09f98b96f0a	0	0	0	0	0	0	2	0	0	0
D_0__Bacteria	e486db12927a11eea3fee91e74e2f127	0	7	0	0	0	0	0	0	0	0
D_0__Bacteria	e4a5bb58cf926c676506c3bde8133560	0	0	0	2	0	12	0	0	0	0
D_0__Bacteria	e4b0900464ec8c2d517eba6d1d0d75b4	6	5	0	0	0	0	0	0	0	0
D_0__Bacteria	e4bf7f967885cb6bffe226ea40d1f3b1	0	0	0	0	0	3	0	0	0	0
D_0__Bacteria	e4c44f5859283c95b09fba8faa04251e	0	7	0	0	0	2	8	0	0	0
D_0__Bacteria	e4c92ffe5468ed004668d21a68da052b	0	2	0	0	0	0	0	0	0	0
D_0__Bacteria	e4cb8d6fd02986b4461156136f24f68f	0	0	0	0	0	3	0	0	0	0
D_0__Bacteria	e4d766e838c6a7bcd93fc34ee1ab58ab	0	0	0	0	0	0	2	0	0	0
D_0__Bacteria	e4dbea526a999676dc716e6ead865ca6	0	2	0	0	0	0	0	0	0	0
D_0__Bacteria	e4dcca9e0a073f819bbc16348e41146e	0	0	0	0	0	0	0	0	4	0
D_0__Bacteria	e5205d7b6a569f4ab05ffe0d16d2da88	0	0	0	0	0	0	0	3	0	0
D_0__Bacteria	e522a29ffb9a8f5e3ea487bd8fd568cd	0	12	0	0	0	0	6	0	0	0
D_0__Bacteria	e556ed1386c0a3712ec945e8e2056bdb	0	0	0	0	0	0	0	0	0	2
D_0__Bacteria	e5621488278d407afac9d2c2e41c316c	0	0	0	0	0	5	0	0	0	0
D_0__Bacteria	e56a02cd5f3702f69c70b856621ab39d	0	0	0	0	0	0	2	0	0	0
D_0__Bacteria	e56a3a53a4a8bd5f499e98fc64d428b2	0	0	25	0	118	0	0	0	0	0
D_0__Bacteria	e56c1ccc8e273e934d7ffabf78f65b61	0	3	0	0	0	0	0	0	0	0
D_0__Bacteria	e59b293e19aee9102a9c1a0bd59dd681	0	3	0	0	0	0	0	0	0	0
D_0__Bacteria	e5c82e981ee12515cea6855707c87b02	0	0	0	0	0	2	0	0	0	0
D_0__Bacteria	e5d574d3cbce39c07350f4f02f0d852d	0	6	0	0	0	0	0	0	0	0
D_0__Bacteria	e5e825058a2411318315aaa9260f76b1	0	0	0	2	0	0	0	0	0	0
D_0__Bacteria	e5f2149c82c67b656de60d202a90816e	0	0	0	0	0	0	0	0	35	0
D_0__Bacteria	e60392933de7c35cf2687c663ab16827	0	2	0	0	0	3	0	0	0	0
D_0__Bacteria	e60fc156d34f7d29210b97dc5453a458	0	4	0	0	0	0	0	0	0	0
D_0__Bacteria	e612faf606be4b7b2680b22c532c0cb1	0	0	2	0	0	0	0	0	0	0
D_0__Bacteria	e61518e388ceab4ce0cfe9b681f72aa7	0	3	0	0	0	0	0	0	0	0
D_0__Bacteria	e62370771c57a385d1afe4c81ad30735	42	34	0	0	0	0	12	30	0	0
D_0__Bacteria	e628ae32a26252e446bff10ed4ba5737	0	0	0	0	0	0	4	0	0	0
D_0__Bacteria	e62ccddf094b6bb4693d586e5a422d69	0	22	0	0	0	0	18	0	0	0
D_0__Bacteria	e6377e168505ed22042d37c5dc2a90f5	0	0	0	0	0	0	7	0	0	0
D_0__Bacteria	e63bd52125f2a255c63480820c2f7190	0	5	0	3	0	7	3	0	0	0
D_0__Bacteria	e64f59136c1f0a9781cdd32c634d59ca	0	0	0	0	0	21	0	0	0	0
D_0__Bacteria	e650a0860762cc0569d4a80f28f48858	0	4	0	0	0	0	0	0	0	0
D_0__Bacteria	e6540bee2b38d726d551f2332764978c	0	0	0	0	0	0	5	0	0	0
D_0__Bacteria	e66d87bd61373c0bf9470afab4d33865	0	3	0	0	0	0	0	0	0	0
D_0__Bacteria	e67c56d63c02e0b8eee4b7f9160004f9	2	0	0	0	0	0	0	0	0	0
D_0__Bacteria	e67d4a1064ad4f22af2486ad69467aca	0	0	0	2	0	0	0	0	0	0
D_0__Bacteria	e67fa7b2ae577cb8f6438eb25cbe71f4	25	19	0	13	0	11	42	0	0	0
D_0__Bacteria	e69959262df36f2170956e17fe72c513	0	2	0	0	0	2	0	0	0	0
D_0__Bacteria	e6a5685458a004b29ada5ea8e6119e00	0	10	0	0	0	0	0	0	0	0
D_0__Bacteria	e6b438cdb45a1a466126bbb3f4ce4eee	0	14	0	0	4	6	23	0	0	0
D_0__Bacteria	e6c0769a29aa67e27d72221144293f8c	0	2	0	0	0	0	0	0	0	0
D_0__Bacteria	e6c955cddc9ad4a09a816a363e0dcbc3	13	16	0	7	0	5	29	0	0	0
D_0__Bacteria	e6e6b88954515f7b2e142ec7231ba713	17	34	0	13	0	0	13	55	52	0
D_0__Bacteria	e6ffc9abfae087755ae0ba4e07af5774	0	0	0	0	0	24	0	0	0	0
D_0__Bacteria	e71a45bdbce1f440e0b92ac9e57ad4e9	0	0	0	0	3	0	0	0	0	0
D_0__Bacteria	e730ca91a7cbe6acedf1ebfb89b629b1	15	0	0	10	0	51	22	0	0	0
D_0__Bacteria	e7459cad10b9d83ac7210b1f4753b5cb	0	0	0	0	0	15	0	0	0	0
D_0__Bacteria	e75bd2cad9f344eb5f9b7f6e722ead28	0	0	0	0	2	0	0	0	0	0
D_0__Bacteria	e77cb8f8dfb7bf2fac93260e8864b676	0	0	0	0	0	0	0	0	0	154
D_0__Bacteria	e7813d853b1cf254c3f20000d6f16911	0	0	0	0	0	2	0	0	0	0
D_0__Bacteria	e7817af0b184ec75b3f44a5af072d0a5	0	0	3	0	0	0	0	0	0	0
D_0__Bacteria	e79eff7c5e362367507385584f7903d6	3	4	0	0	0	0	8	0	0	0
D_0__Bacteria	e7a58db2165395d2f3a4e0a3a4da37d0	0	5	0	0	0	0	0	0	0	0
D_0__Bacteria	e7ac2e2d4dc28f0904d7cbfdec6a7ca6	0	3	5	8	4	11	10	0	0	0
D_0__Bacteria	e7ac9670aa839f194019d92978d1dab8	0	0	0	0	0	29	11	0	0	0
D_0__Bacteria	e7d3d43abd41cac6268d735c80ccc045	0	0	0	0	0	0	10	0	0	0
D_0__Bacteria	e826ed8b64c282d7c6773a7b11a07386	0	3	0	0	0	9	0	0	0	0
D_0__Bacteria	e83628d91df8b51133247255ac7da2bb	0	0	0	2	0	0	0	0	0	0
D_0__Bacteria	e8491ef439db0ef8a2826d0da1372251	0	0	0	0	0	5	0	0	0	0
D_0__Bacteria	e85ab584c9f55460505d0f1c0ce80b79	0	2	0	0	0	3	8	0	0	0
D_0__Bacteria	e86244f936c6f3fcff9d6aee35e55ba8	0	0	0	2	0	5	3	0	0	0
D_0__Bacteria	e876ec15d187e3c41f6343fce62889e7	0	9	0	0	0	0	0	0	0	0
D_0__Bacteria	e8856f6f390eb7cdc6a7642b3bf7ccdc	0	0	0	0	0	0	0	0	0	18
D_0__Bacteria	e8908c592b3f49805f977a0278443fb2	0	0	0	0	0	0	2	0	0	0
D_0__Bacteria	e8c4cc2dc9e7fae1daa5fdd0de25a7d7	6	6	0	0	0	14	9	0	0	0
D_0__Bacteria	e8c8c0074dddbfd07c3e00cc51a8d2a5	0	0	0	0	0	0	4	0	0	0
D_0__Bacteria	e8d50ff3191cda5a3044d9ac342e71e9	0	0	0	2	0	0	0	0	0	0
D_0__Bacteria	e8da8c0a3870175b97ff3d93197f9ca9	2	0	0	0	0	0	0	0	0	0
D_0__Bacteria	e8dbe47ff724f52d8235b8773272cb79	0	0	0	0	0	2	0	0	0	0
D_0__Bacteria	e8f04fe726550cb58aa0799bfa80241d	0	11	0	9	0	14	17	0	0	0
D_0__Bacteria	e937523e96ccdafb95686260334a781b	0	0	0	0	0	3	26	0	0	0
D_0__Bacteria	e93a78bb0b93bac22dba94921b892b8f	0	56	52	0	0	0	0	0	0	0
D_0__Bacteria	e941956552ef68748dc3d284bf6e4e27	0	0	0	0	0	0	2	0	0	0
D_0__Bacteria	e9425f1793f2f1d133b807cd2882b1d6	0	0	0	0	0	4	0	0	0	0
D_0__Bacteria	e95c940b5d73cff44e763ef90580d7f7	0	0	0	10	20	0	47	72	0	253
D_0__Bacteria	e9617cce5c9d0d5c966072b88cb833d8	0	0	0	0	0	0	2	0	0	0
D_0__Bacteria	e98ff23e360473ad0953ff3c61687813	0	0	0	0	0	2	0	0	0	0
D_0__Bacteria	e9b0d02833419d585ba7217fc5cfcec6	0	0	0	0	0	0	0	0	7	0
D_0__Bacteria	e9bc3516cf56d1cb5a61fc7969edb9f9	0	0	0	0	0	6	0	0	0	0
D_0__Bacteria	e9cd7587b30d929355f2865116082848	0	3	0	0	0	3	4	0	0	0
D_0__Bacteria	e9cf944533ab5d8d12f2983f07ece3c3	0	0	0	0	0	3	0	0	0	0
D_0__Bacteria	e9d4f690011d91540044d4cd25e75f8f	6	0	0	0	0	27	0	0	0	0
D_0__Bacteria	e9d96eb06d2d6c6ac319dd488336cf47	71	522	0	0	0	0	0	0	0	0
D_0__Bacteria	e9f85e6cdf609d1b83ed9a168ee91e51	0	2	0	0	0	0	0	0	0	0
D_0__Bacteria	ea049ec4e9ef36f4600cf1d4367afbfa	49	39	0	25	0	25	43	0	0	0
D_0__Bacteria	ea2e62c8bd6502cc688ee497e4cf09d5	4	0	0	0	0	0	0	0	0	0
D_0__Bacteria	ea3ad2e130a33764d8d4fafef9431e9d	0	0	0	0	0	13	8	0	0	0
D_0__Bacteria	ea60acd9ef88e0eb19cea39aafb5222d	0	40	3	10	0	20	17	0	0	0
D_0__Bacteria	eaa74fe684e9dea9ce2a8002b255a1b8	0	0	0	0	0	5	2	0	0	0
D_0__Bacteria	eaac26cb3889a5b654e17c871b55a059	0	11	0	0	4	0	0	0	0	0
D_0__Bacteria	eab144acb99dfb0a772fd9decc2ba27a	21	99	123	75	40	82	34	133	232	0
D_0__Bacteria	eac00da39dc7cf60c68e0dc6c522039d	0	0	0	0	0	3	0	0	0	0
D_0__Bacteria	eb15fd9b123e553819c6ea945ced5541	0	0	0	0	0	5	0	0	0	0
D_0__Bacteria	eb26582aae844ea43949ac1b62779dd8	0	0	0	2	0	0	0	0	0	0
D_0__Bacteria	eb2667375b4c9ffb6680fcd3a10f05b5	0	0	0	0	28	0	0	0	0	0
D_0__Bacteria	eb37abc5ce0babae7f488771fbb09c4f	10	35	0	0	0	0	0	0	0	0
D_0__Bacteria	eb4b0cba6b603fa259af693ada09f300	0	0	0	0	0	0	0	0	14	0
D_0__Bacteria	eb6337bcc05e495fe4321ebf5474b764	0	0	0	0	0	0	2	0	0	0
D_0__Bacteria	eb82a42df79ad0213cb8e2239a38dc51	0	0	0	0	0	4	0	0	0	0
D_0__Bacteria	eb84bb514372b537d92f93f8ec4cf43b	3	4	0	3	0	0	9	0	0	0
D_0__Bacteria	eb9d438d6b92a984ed5ffc2d5888a39b	0	55	6	0	0	64	45	0	0	0
D_0__Bacteria	eba4e20ef754ff92d3b6a1136b367bfe	0	0	0	0	4	20	0	0	0	0
D_0__Bacteria	ebaa4b1b34ef8bf85690feb16568f2ba	0	0	11	0	0	0	0	0	0	0
D_0__Bacteria	ebb449c8bbcd2a2bd7463d24b44ba2fe	0	0	0	0	0	3	0	0	0	0
D_0__Bacteria	ebb5da2e0619b8cef1505b8de8a2166f	0	0	0	0	0	7	7	0	0	0
D_0__Bacteria	ebd25092d7960ff1535c63917eb2469a	4	0	0	0	0	12	0	0	0	0
D_0__Bacteria	ebe58bfe266b267685823f6f6c9a4a19	0	0	0	0	0	4	0	0	0	0
D_0__Bacteria	ec164d7421b4f9f6baa6b0907198b2d2	0	0	0	0	0	2	0	0	0	0
D_0__Bacteria	ec1c41e53ecc2533c0cfcca14647e2e8	0	0	0	32	0	0	0	0	0	0
D_0__Bacteria	ec25d984f2fd1791a579d17cbba111e2	7	8	0	2	0	15	7	0	0	0
D_0__Bacteria	ec3a0884719f7a79f1b65278596e52b6	0	0	0	0	0	0	4	0	0	0
D_0__Bacteria	ec438f6528b0ecf814a6775802ef1d2a	0	0	16	0	0	0	0	0	0	0
D_0__Bacteria	ec50e3f1a91965e58f73b5d4e129ccbc	0	0	0	0	2	0	0	0	0	0
D_0__Bacteria	ec6a0b8c5ac39372f86917d777594f42	0	7	2	31	0	16	84	0	0	0
D_0__Bacteria	ecbb3768cf99201491a73e890b2c2581	22	17	0	18	0	35	39	0	0	0
D_0__Bacteria	ecf195e6f110330edcb3be8691ceb474	0	0	0	5	0	0	0	0	0	0
D_0__Bacteria	ed1782784e3a121d4b0458a6b63bf9a3	0	0	0	0	0	2	0	0	0	0
D_0__Bacteria	ed207d024f4b68bca9066cc1cc772b7a	0	0	0	0	0	7	0	0	0	0
D_0__Bacteria	ed3096c10734910730a5e641fbdcc894	218	629	1550	135	2882	241	420	559	58	17
D_0__Bacteria	ed63b3eaa64a43e99c9efd07262bd624	0	2	0	0	0	0	3	0	0	0
D_0__Bacteria	ed69364af9075d60d8f55c997409145d	0	9	0	0	0	0	0	0	0	0
D_0__Bacteria	ed734b447d8809b70ec20fc1988fd83f	0	3	0	4	0	10	0	0	0	0
D_0__Bacteria	ed81bafdbde1a01f6ef900aaf0f39e87	0	0	0	7	0	0	12	0	0	0
D_0__Bacteria	edca2a231433aedfcd01701e0d60c1a9	0	8	0	0	0	0	0	0	0	0
D_0__Bacteria	ede65fea1469ac84d9a779f154933734	0	2	0	0	0	0	0	0	0	0
D_0__Bacteria	edfbbe0a483fa3f3487a753782de527f	0	6	0	0	0	0	0	0	0	0
D_0__Bacteria	ee1a305c6e0b375e1de3314c5327fbb0	0	0	0	0	0	4	0	0	0	0
D_0__Bacteria	ee2afe023e630800b76a412a8317abb6	0	0	0	0	0	0	0	0	0	41
D_0__Bacteria	ee2b176605a17dbf7cc25dac89c0e827	0	0	0	2	0	0	0	0	0	0
D_0__Bacteria	ee58aebd531aba11a74cca50a56f536e	0	0	0	0	0	2	0	0	0	0
D_0__Bacteria	ee5e5cae79fe0e953062b3df2f30561f	0	0	0	0	0	0	8	0	0	0
D_0__Bacteria	ee73eb00c734764e13da77252b6d686f	0	0	0	0	0	0	18	0	0	0
D_0__Bacteria	ee8e8af860a1b8d8a54524a7c9141a04	0	0	0	0	0	0	5	0	0	0
D_0__Bacteria	ee90b02a0e7b22f95aff0c0f66bf2d8a	0	0	0	9	0	0	0	0	0	0
D_0__Bacteria	eeb2841e473f07c2c64606aba3dd940c	0	4	0	0	0	0	0	0	0	0
D_0__Bacteria	eebce349b3f364e9df879d5e75884892	11	33	0	5	0	5	17	0	0	0
D_0__Bacteria	eed64e3f22ca543a532732164a86b719	0	7	0	0	0	0	0	0	0	0
D_0__Bacteria	eee01e1547181bda51576a9dd8d7c3a7	0	6	0	0	0	0	5	0	0	0
D_0__Bacteria	eef00c911397a76625c1bebf41b1527d	0	0	0	0	0	0	6	0	0	0
D_0__Bacteria	eef066d3b7e7fca60e61f36e69cc961f	0	0	9	31	0	35	0	0	0	0
D_0__Bacteria	ef05866210ddf62dfa75edf20c9b24c5	0	0	0	0	0	0	2	0	0	0
D_0__Bacteria	ef2137b65dbf59475d11d1cdb97b669c	0	0	0	0	0	2	0	0	0	0
D_0__Bacteria	ef47824073374b1d938d01356109a911	9	14	0	4	0	44	36	0	0	0
D_0__Bacteria	ef529abdd3f4968acba4fa762fc12123	0	2	0	0	0	0	0	0	0	0
D_0__Bacteria	ef69d5f6eea7a561b3547c4fd4b5648d	0	16	0	8	2	0	5	0	0	0
D_0__Bacteria	ef6e8e3ed7471f52c68cc29c801b1cf9	0	26	0	0	0	10	0	0	0	0
D_0__Bacteria	ef7027eb53ab9c5e1ed6d7c87ae1b8b4	2	0	0	0	0	0	0	0	0	0
D_0__Bacteria	ef7812413b7ce14904c8ea07dd979924	0	9	0	0	0	0	0	0	0	0
D_0__Bacteria	ef7aa5948ce523f08d17b30f5ac80c40	0	5	0	0	0	0	0	0	0	0
D_0__Bacteria	ef98978bc1a9bbb647169ffa896b50af	5	9	0	0	0	0	18	0	0	0
D_0__Bacteria	efa9bd0ff118cd6d98e26bd85eeb0937	0	0	0	0	0	0	8	0	0	6
D_0__Bacteria	efaf1d41d23734e4d1f9398253fa635f	0	4	0	0	0	0	0	0	0	0
D_0__Bacteria	efd4815310e4cb6538fa3524ab2c7804	7	6	0	0	0	0	2	0	0	0
D_0__Bacteria	efd89390d68a703f1e27b763f34c41c2	0	45	407	0	86	0	69	38	0	0
D_0__Bacteria	efe5110b2e3d6fa7352c4b04e8cfd87b	0	0	0	0	0	33	0	0	0	0
D_0__Bacteria	efea2ba4b97a238a533d8475f7192a2a	0	0	0	0	0	0	0	0	0	14
D_0__Bacteria	f01f706df5ce69a2e16b9692819e0cce	0	2	0	0	0	2	2	0	0	0
D_0__Bacteria	f05188e16e2fbfe9b75b6be70e3d4172	0	0	0	0	0	4	0	0	0	0
D_0__Bacteria	f0575fa61ea4505da0d3bfe6d0afaae1	7	8	0	0	0	0	7	0	0	0
D_0__Bacteria	f0625d4f2a3dd5f239ffbdf2b84a53f9	0	0	0	0	0	0	2	0	0	0
D_0__Bacteria	f0641982ac4b640a2039040dd499e353	0	0	4	0	0	0	0	0	0	0
D_0__Bacteria	f0956b0c833159899115c8a739708015	0	0	0	2	0	0	0	0	0	0
D_0__Bacteria	f0a94db3fdb8b5078b6c1a939bb213c2	0	0	0	0	0	0	0	0	0	13
D_0__Bacteria	f0df369e6deb437afbf929dd8052f3a2	0	0	0	0	0	0	3	0	0	0
D_0__Bacteria	f0f1874fba6fd4543c49f31a9ad7998a	0	0	0	0	0	3	0	0	0	0
D_0__Bacteria	f10bdb726fd330c68d6f8e27cf66552c	0	3	0	0	0	0	0	0	0	0
D_0__Bacteria	f123b39ba031e3a5d81b633388d713ac	0	2	0	0	0	0	0	0	0	0
D_0__Bacteria	f13efdee39759a85906f2fabba37d415	0	0	0	0	0	0	2	0	0	0
D_0__Bacteria	f13f78248bfc982af23a893b398f44ba	0	0	0	0	0	3	0	0	0	0
D_0__Bacteria	f163bddc2cdd7fcb863ab35c81aa7440	0	0	0	0	0	0	0	0	2	0
D_0__Bacteria	f18ebdfd7cefa795cef0625dbb18647e	0	0	0	0	0	16	3	0	0	0
D_0__Bacteria	f1b1d245ca3954dfb3645e3571a96d21	0	0	0	0	0	0	2	0	0	0
D_0__Bacteria	f1c9297fba74b26a685192baf82ae3d5	0	0	0	0	0	0	2	0	0	0
D_0__Bacteria	f1cc6825c424bd47016da837628ca372	0	0	0	0	0	0	0	0	86	0
D_0__Bacteria	f1dbc195497ee96c9457041c22b6acf9	0	0	0	0	0	0	3	0	0	0
D_0__Bacteria	f2534f8a96099a41775d17d66b678b68	0	2	0	0	0	0	0	0	0	0
D_0__Bacteria	f25765f146ab6087fd124e8dda6b8882	0	0	0	0	0	0	11	0	0	0
D_0__Bacteria	f260fe3916e29967df1f966d73f3d516	0	5	0	0	0	4	0	0	0	0
D_0__Bacteria	f271cae1f478bf6bd5fd95ff11c46b51	0	4	0	0	0	0	0	0	0	0
D_0__Bacteria	f29a19d177bc835200fadb7c847435da	0	2	0	0	0	0	0	0	0	0
D_0__Bacteria	f2ceefa0b84476d275d76bb3d36b8a48	0	0	0	0	0	3	0	0	0	0
D_0__Bacteria	f2e7bc71f29cb7e76128639e4a938d95	0	0	0	0	0	0	7	32	0	0
D_0__Bacteria	f2f4a245f0d3e8e514d065ad38c347fd	5	0	0	0	0	0	0	0	0	0
D_0__Bacteria	f2fc9e83eff94576f0393e3f7bbcb839	0	0	3	0	0	0	0	0	0	0
D_0__Bacteria	f30637f42448fe5fe21f77427d2935a8	0	0	0	0	0	0	5	0	0	0
D_0__Bacteria	f30c03fb911f9ce79367e7268a979c10	5	0	0	0	0	4	0	0	0	0
D_0__Bacteria	f314fea34b02082aa957d71df075160d	0	10	0	6	0	15	12	0	0	0
D_0__Bacteria	f319d7bbd6c6de0f66e7967540611940	4	5	0	0	0	8	0	0	0	0
D_0__Bacteria	f3557e2465ff801595474913f2a101fd	0	0	0	0	0	0	0	3	0	0
D_0__Bacteria	f35da3d562616143553d7aa5386bd56a	0	0	0	0	0	7	0	0	0	0
D_0__Bacteria	f37f459ae95bdc5fdfca7b838d012d02	5	9	0	11	0	21	21	0	0	0
D_0__Bacteria	f3cef8124816e7a6c8255171562c8340	0	0	0	3	0	0	0	0	0	0
D_0__Bacteria	f3f1de950026309878369d6a9bb85a3b	0	2	0	0	0	0	0	0	0	0
D_0__Bacteria	f40479f35e6d47908c79d3bb8e34247c	0	0	0	0	0	0	0	18	0	0
D_0__Bacteria	f419b4aab02084778e5a29bd118f81f0	0	3	0	0	0	0	0	0	0	0
D_0__Bacteria	f4245eee345efbdc30a5429a04ebcd8e	0	0	0	0	0	0	2	0	0	0
D_0__Bacteria	f42c10fa717b7c0d64363294a78840e3	0	0	0	0	0	21	0	0	0	0
D_0__Bacteria	f441d023fc1b3c6d7819505e81838b7e	0	14	0	29	0	21	34	12	0	0
D_0__Bacteria	f46727ed7f17d7debe9db0606801f6f6	3	0	0	0	0	0	15	0	0	0
D_0__Bacteria	f46eeffb729953ab98c6e8a4c26acc22	0	0	0	0	0	7	0	0	0	0
D_0__Bacteria	f47ada3083f0c92c9066e8fc049d7a1e	0	0	0	2	0	0	0	0	0	0
D_0__Bacteria	f491910a475354fba18a984b26b30b7a	21	23	0	9	0	0	32	0	0	0
D_0__Bacteria	f4b1babce207982a4d1060f4e944e36b	11	38	0	3	0	3	3	0	0	0
D_0__Bacteria	f4b1bd383a0d15702cc3aaef02c23111	27	70	17	43	71	22	43	27	0	0
D_0__Bacteria	f4f403365d2add8e69d16b1e42821b27	0	0	0	0	0	2	0	0	0	0
D_0__Bacteria	f4fd81c182a7c4788834c588cef9192f	0	0	0	0	0	5	0	0	0	0
D_0__Bacteria	f4feb53b29468542b05e8bec453d1a1c	0	0	0	0	0	0	3	0	0	0
D_0__Bacteria	f51f9bb3891133fb08443ea23a24c595	0	0	0	0	4	0	0	0	0	0
D_0__Bacteria	f52a0d53af3b6f295ae0942cda9efd77	0	0	0	0	0	0	0	0	5	0
D_0__Bacteria	f52aefa8d58d3c785c6ec4d581753a1f	112	74	0	5	0	135	55	0	0	0
D_0__Bacteria	f52e7b033dd582bd8f4365c6458ad869	0	0	0	0	0	0	2	0	0	0
D_0__Bacteria	f52f147cea1f42c1c4ce102663e508c5	0	5	0	2	0	6	0	0	0	0
D_0__Bacteria	f536d167d3fbfa30037d785443b547f1	9	67	7	10	0	18	33	14	0	109
D_0__Bacteria	f5444494c392eb5b3ddc3b17c18c6b62	5	0	0	0	0	3	0	0	0	0
D_0__Bacteria	f547c686966e9d38335e97e6fe17dbdb	0	0	0	2	0	0	0	0	0	0
D_0__Bacteria	f58470addef2d745814810de3dee2b46	0	0	0	0	0	0	0	0	0	15
D_0__Bacteria	f59c901f19fce6a983d2688cba909c92	5	0	0	15	0	0	0	0	0	0
D_0__Bacteria	f5a2c395a1ee52916dc7786c89523e7a	5	0	0	0	0	9	6	0	0	0
D_0__Bacteria	f5af48985d358280cb7ffc978e2aa024	0	0	0	0	0	0	3	0	0	0
D_0__Bacteria	f5d45b27809581a8697c19eae432db7b	0	0	0	0	0	0	7	0	0	0
D_0__Bacteria	f5df79f5a230a41fc49d3a4674c5c1a7	0	5	0	0	0	0	0	0	0	0
D_0__Bacteria	f5ec56f16e3b20e86baf28c081af37e5	0	2	0	0	0	0	0	0	0	0
D_0__Bacteria	f5f90043ef7b676bf620710c2a155a89	0	6	0	0	0	0	0	0	0	0
D_0__Bacteria	f600edbf21dafa4b7f44e2342350268f	0	0	0	0	0	0	0	0	0	3
D_0__Bacteria	f6129341626805a18fdebf3d7e2b9030	0	0	0	5	0	0	0	0	0	0
D_0__Bacteria	f62b71ef6773e77198803d0a0d97a967	66	0	0	78	2	116	57	0	0	0
D_0__Bacteria	f6453a7e1ce6f2e13335941da778c1b8	0	0	0	0	0	3	0	0	0	0
D_0__Bacteria	f65ca5563119ac5d3888ef09646292a3	0	0	0	0	0	5	0	0	0	0
D_0__Bacteria	f65f7c0e852da7977f0b1c18f6a88eb0	0	0	0	0	0	0	5	0	0	0
D_0__Bacteria	f66eaa01da0e585bfd9321455bdf997f	0	2	0	0	0	0	0	0	0	0
D_0__Bacteria	f68ca29fbbd56c308ba02c7104ae5c0d	0	0	0	0	0	0	4	0	0	0
D_0__Bacteria	f6b714d841ff56139953d1931918494b	0	0	0	0	0	0	2	0	0	0
D_0__Bacteria	f6bbecf787bbffd3104beb8b606e685f	0	0	0	0	0	0	2	0	0	0
D_0__Bacteria	f6bd48a74ba4e158aac92eb3375c5256	176	882	12089	121	2178	130	442	586	0	274
D_0__Bacteria	f6c97625de4b15afc23d480f5a1273a9	0	0	0	0	6	0	0	0	0	0
D_0__Bacteria	f70389a1f8cf12832dcd939b0c3be248	0	3	0	0	0	0	0	0	0	0
D_0__Bacteria	f71a2609a3773d5c41f7f238ef5ad039	0	0	0	0	0	0	0	0	4	0
D_0__Bacteria	f73e01246263e80ca7a9e4dfaf0d560c	0	21	49	10	11	0	13	0	0	0
D_0__Bacteria	f770d3b8efa47e605161251c46d08b8b	32	18	0	14	0	43	26	0	0	0
D_0__Bacteria	f77e4d6fee5e2d855f612366b7d13f3b	0	6	0	0	0	0	11	0	0	0
D_0__Bacteria	f78967a68d6a019b7f9b8c83724d4227	3	0	0	0	0	0	0	0	0	0
D_0__Bacteria	f792b7d017baceb591e0a675d1b6e990	0	2	0	0	0	0	0	0	0	0
D_0__Bacteria	f798257da5159620a89cd7aee56f9788	0	0	0	0	0	0	3	0	0	0
D_0__Bacteria	f79bae0f0e040c03c873bc43cc4b090b	0	0	0	2	0	0	2	0	0	0
D_0__Bacteria	f79c9578a7f9e3b53d66f1c4de3226d7	0	0	0	0	0	0	2	0	0	0
D_0__Bacteria	f7be0d9d9a1852fac09808f932c23be3	0	0	2	0	0	7	3	0	0	0
D_0__Bacteria	f7c13f247f3ecbf5384b739312007043	0	0	0	2	0	0	0	0	0	0
D_0__Bacteria	f7cf25f73381f08da8559542a1a0fa05	0	9	0	3	0	0	0	0	0	0
D_0__Bacteria	f7d5686320bba60a85c95ef17fb46993	11	0	0	0	0	6	0	0	0	0
D_0__Bacteria	f7ede4bac073d341d866f0494d3abc8c	221	465	6	187	17	573	1006	102	0	0
D_0__Bacteria	f804582afc6d82e0cc5c0ad5f15096bc	0	0	0	0	0	0	0	0	0	8
D_0__Bacteria	f8047122172fe00a7a8b1605b6cd208a	0	0	0	0	0	3	0	0	0	0
D_0__Bacteria	f82cdaadccc4ab07c439cc10a1e4ffb9	0	0	0	0	0	2	0	0	0	0
D_0__Bacteria	f854388cc30160ecf52a7830ab70b464	4	0	0	0	0	7	0	0	0	0
D_0__Bacteria	f869cd0e3d28ce51991ffe3b93c38f1f	0	24	14	0	52	19	21	0	0	2088
D_0__Bacteria	f884fa106e8f4c23f61eeea9047d4640	0	0	0	0	0	0	0	0	0	6
D_0__Bacteria	f8972956bb08e5153e975e70e635037d	0	0	0	0	0	4	0	0	0	0
D_0__Bacteria	f8a7843c0973217582c194799dc065df	0	0	0	0	27	0	0	0	0	0
D_0__Bacteria	f8cb9364137f1c7ada6109a3169429c4	0	0	0	3	0	0	0	0	0	0
D_0__Bacteria	f935117330b99306a5f47dc2d7260890	5	0	0	0	0	0	0	0	0	0
D_0__Bacteria	f9398124a130bb8bd8fd8c6669104577	0	0	0	0	0	0	2	0	0	0
D_0__Bacteria	f94386686361d07d82c299ed25a55420	0	24	0	0	0	0	0	0	0	0
D_0__Bacteria	f9483714e813fdde0e4d8bc55356cb0b	0	0	0	0	0	0	0	0	0	186
D_0__Bacteria	f963b16ceb44dee12c4fdcbaa3890506	0	0	0	0	2	0	0	0	0	0
D_0__Bacteria	f96d5550328fa643c858fd82612c4484	0	0	0	0	0	7	0	0	0	0
D_0__Bacteria	f97d4419fb1a33391149bd7b5b62c46e	0	0	0	11	0	0	0	0	0	0
D_0__Bacteria	f99f3527e896892182f04f914e0e1ef3	0	0	0	0	0	12	7	0	0	0
D_0__Bacteria	f9bde41c81b5e0d9007b1b105bdbe00f	22	28	0	97	61	30	26	82	0	134
D_0__Bacteria	f9be73a7b1a3c4b4e72e02d5c32e25ea	3	0	0	0	0	0	0	0	0	0
D_0__Bacteria	f9c601f3608141a095bbc2a712a4450d	0	0	0	0	14	0	0	0	0	0
D_0__Bacteria	fa0b519af5237cfef9e7c5a0a29a0777	0	2	0	0	0	0	0	0	0	0
D_0__Bacteria	fa20a55789bf956fd8400ceba13b59be	0	0	4	0	0	0	0	0	0	0
D_0__Bacteria	fa2bb0fe402e14eb62026240aa93e17c	0	2	0	0	0	0	0	4	0	0
D_0__Bacteria	fa34adb5504c89bb0e12f11612f04e45	2	3	0	0	0	0	0	0	0	0
D_0__Bacteria	fa6b316fe74676dfe53b4e37f71f9507	0	2	0	0	0	0	21	0	0	23
D_0__Bacteria	faab12b4083bba768a31a3bc9d07aa11	0	0	0	0	0	0	2	0	0	0
D_0__Bacteria	fac57aef7073d452b6a51e630b4dbdbf	0	2	0	0	0	0	0	0	0	0
D_0__Bacteria	fac785f27a66a2e22d222e12f640e76e	0	0	0	0	0	9	0	0	0	0
D_0__Bacteria	fae6c26e7ac7f1bfd72252957c2b214d	0	0	0	0	0	0	2	0	0	0
D_0__Bacteria	faee301f54e8911dd198184072cf0827	0	0	0	2	0	0	0	0	0	0
D_0__Bacteria	fafbab2a37ad9341402e9f24ef6fc584	0	48	0	0	0	0	0	0	0	0
D_0__Bacteria	fb03f41c77e9aed1f9ba94c3d97ed5df	5	14	0	4	0	8	0	0	0	0
D_0__Bacteria	fb0b46405ed6b4ba90ac7a4fd9cd95ab	0	5	0	6	0	0	0	0	0	0
D_0__Bacteria	fb2e7d420e328eeae15daf3c3719dd29	0	42	0	15	2	11	13	38	0	187
D_0__Bacteria	fb38e43d781bc2f23b1ca1782adc36df	0	3	0	0	0	0	0	0	0	0
D_0__Bacteria	fb494cef86d507aaf0b304074f4d78f9	0	0	0	0	0	0	2	0	0	0
D_0__Bacteria	fb61a95406752682ca648acaa9be1b35	0	0	0	0	0	18	10	0	0	0
D_0__Bacteria	fb697dfe6d03f9ed9a94845ab9f24501	0	0	0	0	0	0	2	0	0	0
D_0__Bacteria	fb7d12100618db77a31bbf5355de0afa	0	0	0	0	0	3	0	0	0	0
D_0__Bacteria	fb8559c2f1e4e4a38bfe3aa759f53756	0	0	0	0	0	2	0	0	0	0
D_0__Bacteria	fb92b67d1c4d69cb0a76422d15b802f9	0	0	0	0	72	0	0	0	0	0
D_0__Bacteria	fbf0287f7442b5cece75432b106dd60e	0	0	0	0	0	0	0	0	0	3
D_0__Bacteria	fc168c014e07738621496289192e5fc8	0	0	0	0	0	0	4	0	0	25
D_0__Bacteria	fc3930d1c6f66988d66f96655602916e	0	3	0	0	0	0	0	0	0	0
D_0__Bacteria	fc49d55a7a9d7cc1e0b6c0d5b07ce834	0	0	0	0	0	0	0	0	0	12
D_0__Bacteria	fc754913d6fb056522345e5c1449d6ee	0	0	0	2	0	0	0	0	0	0
D_0__Bacteria	fc7f0d8ca5ba8df843e352ca310efcaa	0	0	0	0	0	0	0	0	0	2
D_0__Bacteria	fc84652617102d9ba989298b9af327ff	0	0	0	0	0	4	0	0	0	0
D_0__Bacteria	fc9ed66162a395b271e521274c31945d	0	0	0	0	6	0	0	0	0	0
D_0__Bacteria	fca050e5c1bc843a019a57ffe4a47117	0	10	0	0	0	0	0	0	0	0
D_0__Bacteria	fcaebd24c19deb359fd5a14a0c961d62	0	0	0	0	0	0	2	0	0	0
D_0__Bacteria	fcd371d96003dd528d8abf0da1a1c5cb	0	0	0	0	0	0	0	0	536	0
D_0__Bacteria	fcfb220dbb0ea4c1537683106c5c7f64	0	2	0	0	0	0	0	0	0	0
D_0__Bacteria	fd1510d25339d8cd16f05a1d4575fb0d	0	0	0	0	2	0	0	0	0	0
D_0__Bacteria	fd1d035f09ae0449d4196e4cdb4759b1	143	160	0	83	0	170	355	0	0	0
D_0__Bacteria	fd4718d4297dccff5da1738c1e34387a	0	7	0	0	0	3	0	0	0	0
D_0__Bacteria	fd4a724bd1de5c0ccfd91026025775f7	0	0	29	0	0	0	0	0	0	0
D_0__Bacteria	fd4adb02de97920143766a236ed4a9df	0	0	0	0	0	20	0	0	0	0
D_0__Bacteria	fd5bf33ee6e313810a68f2eec8ed7bdb	0	0	0	0	0	0	0	5	0	0
D_0__Bacteria	fd763726e8120bd0c907e38dde048588	0	0	0	0	0	2	0	0	0	0
D_0__Bacteria	fd7f1013dcf590818a2a4400cbd5a175	0	6	0	0	0	0	0	0	0	0
D_0__Bacteria	fd8104e4c55b807689e3d6049540727a	0	0	0	0	0	3	0	0	0	0
D_0__Bacteria	fda6063db37e1b83341d5ad81b73175b	0	3	0	0	0	12	10	0	0	0
D_0__Bacteria	fdb157ac8ba067d331b17fbf870d6f8a	0	0	0	0	0	0	4	0	0	0
D_0__Bacteria	fdc511cc26da77ad29bb6797f94ab5d4	0	0	2	0	0	0	0	0	0	0
D_0__Bacteria	fdccdca244942d4eb82ac8d0f42536f0	0	18	0	0	5	0	0	0	0	0
D_0__Bacteria	fdd97d32e84dc0b065cc81f961caa6e4	0	0	0	0	0	0	0	0	34	0
D_0__Bacteria	fddb57c125bdc925f48ca0ef56c4015f	0	0	0	0	0	0	4	0	0	0
D_0__Bacteria	fe055eb5c2e5f4467310feaead850ce4	0	0	0	0	0	0	6	0	0	0
D_0__Bacteria	fe1014bc07f20b7d78e5ed5fab8fd557	0	0	0	0	0	5	0	0	0	0
D_0__Bacteria	fe238110edca3779d4f3e822f64044b8	0	0	0	0	0	0	0	0	0	31
D_0__Bacteria	fe36163c651160e9053325dbf0d5bd5b	174	199	73	179	54	167	136	70	62	104
D_0__Bacteria	fe4b2572d37caf9a933b1a4085bb7a10	17	30	52	11	53	31	185	7	0	8274
D_0__Bacteria	fe4ee99339a9633d7bf041fc512f28de	0	0	2	0	0	0	0	0	0	0
D_0__Bacteria	fe51524d84c124c2076dd49d9108f77c	9	0	0	4	0	13	16	0	0	5
D_0__Bacteria	fe62ef06b3f024382e38127b59ac1f01	0	2	0	0	0	0	0	0	0	0
D_0__Bacteria	fe647292ef281512c6914c7924854148	0	0	0	10	0	0	0	0	0	0
D_0__Bacteria	fe6afef0fd91c56a62d91efc785ab469	0	0	0	0	0	2	0	0	0	0
D_0__Bacteria	fe800d0143f74c9436397f414307548d	0	0	0	0	0	0	59	0	0	0
D_0__Bacteria	fe9f256a7e5c78536b3c885525b8f324	0	0	0	0	0	0	2	0	0	0
D_0__Bacteria	fedca2f0ac6fc223946f13a6c5b6fb8d	0	0	0	0	0	2	0	0	0	0
D_0__Bacteria	fedccfbce48f5f94ea95e4a7b32d7846	0	0	182	0	0	0	0	0	0	0
D_0__Bacteria	ff0871cbc57092f4368a1281026f409b	0	3	0	0	0	2	0	0	0	0
D_0__Bacteria	ff0b9accc9fdbe28b7ff7b44e0466066	0	0	0	0	0	4	0	0	0	0
D_0__Bacteria	ff28403c4014aa222ede22bdf0ec7a4e	2	0	0	0	0	0	0	0	0	0
D_0__Bacteria	ff35a8012c40ec922f414d14d7c46c61	0	0	0	0	0	3	0	0	0	0
D_0__Bacteria	ff3847048384c2d27ed7d3fd52d36eb1	2	0	0	0	0	0	0	0	0	0
D_0__Bacteria	ff68ef1a13e032acba23171e86a86a96	0	3	0	0	0	5	0	0	0	0
D_0__Bacteria	ff886ff04a0c665bc7868716a0538748	0	11	0	4	0	0	6	0	0	0
D_0__Bacteria	ffac70b73ef60ee251a661e4ec70f377	0	0	0	0	0	3	0	0	0	0
D_0__Bacteria	ffc47db40320e7c5241e26faea04d583	0	29	3	0	0	6	0	9	0	0
D_0__Bacteria	ffdb2773c2aa361dfc20b1d24c348dc4	0	0	0	0	0	2	0	0	0	0
D_0__Bacteria	ffe07202520464607151dde5e2924b34	0	0	0	0	0	0	0	0	0	2
D_0__Bacteria;D_1__Acetothermia;D_2__Acetothermiia	94c4f1b872bfe185d34fd6cd13c804d8	45	0	0	0	520	211	0	0	0	0
D_0__Bacteria;D_1__Acetothermia;D_2__Acetothermiia	ba97a506d76003b7a10857c58131de82	120	13	65	16	1346	2332	15	0	0	0
D_0__Bacteria;D_1__Acetothermia;D_2__Acetothermiia;D_3__uncultured KB1 group bacterium;D_4__uncultured KB1 group bacterium;D_5__uncultured KB1 group bacterium;D_6__uncultured KB1 group bacterium	449e522e642ed33434dd77acd1e46575	0	0	0	0	87	10	0	0	0	0
D_0__Bacteria;D_1__Acidobacteria	20a603f8576e9e9858cefb3312fcb7c1	0	0	0	6	0	0	0	0	0	0
D_0__Bacteria;D_1__Acidobacteria;D_2__Thermoanaerobaculia;D_3__Thermoanaerobaculales;D_4__Thermoanaerobaculaceae;D_5__Subgroup 23	ca9ecd605c8e05328b95303be9cd1fc0	0	0	0	0	0	0	0	0	31	0
D_0__Bacteria;D_1__Acidobacteria;D_2__Thermoanaerobaculia;D_3__Thermoanaerobaculales;D_4__Thermoanaerobaculaceae;D_5__Subgroup 23;D_6__uncultured soil bacterium	d176895e2f37d3671d333b1a8acb86d9	0	0	0	0	0	0	0	15	0	0
D_0__Bacteria;D_1__Actinobacteria	2ee2787f40a64dc52715786c4ad66200	6	80	18	14	0	0	40	0	0	0
D_0__Bacteria;D_1__Actinobacteria	45539979fdcda82caef561c34ea12632	0	0	0	0	8	0	0	0	0	0
D_0__Bacteria;D_1__Actinobacteria	f79b0f87063fd4fd5ab37f7fe1be2f4e	0	29	274	0	194	0	66	0	0	0
D_0__Bacteria;D_1__Actinobacteria;D_2__Acidimicrobiia	4491fc755a0790632f863c68e3f807f5	2477	2291	510	1887	728	1486	841	1127	3074	3143
D_0__Bacteria;D_1__Actinobacteria;D_2__Acidimicrobiia	6ad2e193f330fbba954b17e209ec7e5c	0	0	0	0	0	10	0	0	0	0
D_0__Bacteria;D_1__Actinobacteria;D_2__Acidimicrobiia;D_3__Actinomarinales;D_4__uncultured	f347bbd773c95033974f7eb1d66d4a81	41	42	9	0	47	0	18	39	0	510
D_0__Bacteria;D_1__Actinobacteria;D_2__Acidimicrobiia;D_3__Actinomarinales;D_4__uncultured;D_5__hot springs metagenome;D_6__hot springs metagenome	c19ccdab97b35be7fb1cc199b6cbf6a5	0	0	0	3	0	0	0	0	0	0
D_0__Bacteria;D_1__Actinobacteria;D_2__Acidimicrobiia;D_3__Microtrichales;D_4__Ilumatobacteraceae	582ee8e89d663027b4d26042febf2dbf	76	112	18	111	24	52	78	113	48	0
D_0__Bacteria;D_1__Actinobacteria;D_2__Acidimicrobiia;D_3__Microtrichales;D_4__Ilumatobacteraceae	669888f2458d8f6fef23cadf958c3d6a	0	0	0	0	0	0	0	0	35	0
D_0__Bacteria;D_1__Actinobacteria;D_2__Acidimicrobiia;D_3__Microtrichales;D_4__uncultured;D_5__uncultured Acidimicrobiales bacterium;D_6__uncultured Acidimicrobiales bacterium	9fa4d18239c5438426a48202a90c2e6f	11	12	0	20	0	0	9	0	0	0
D_0__Bacteria;D_1__Actinobacteria;D_2__Actinobacteria	1fd370f2e4cfd8aa43e3bd2b131007c3	54	32	20	19	0	0	0	38	30	0
D_0__Bacteria;D_1__Actinobacteria;D_2__Actinobacteria	36253748c9c39850bea75a8545261313	246	0	0	33	611	0	0	0	0	0
D_0__Bacteria;D_1__Actinobacteria;D_2__Actinobacteria	40d489de5f02d30b4fc3b39e702be7c4	0	35	0	0	0	0	0	0	0	0
D_0__Bacteria;D_1__Actinobacteria;D_2__Actinobacteria	64b34baf5d0da9a62db0a94bf1814587	37	31	0	0	0	0	0	0	0	0
D_0__Bacteria;D_1__Actinobacteria;D_2__Actinobacteria	6daab42d2a4b3e6ef5851bc547e50b08	0	0	0	0	9	0	0	0	0	0
D_0__Bacteria;D_1__Actinobacteria;D_2__Actinobacteria	727aba25660e195b191798a13bc54f8a	0	0	6	0	0	0	0	0	0	0
D_0__Bacteria;D_1__Actinobacteria;D_2__Actinobacteria	7c7f26b4e638dbc9b2ed91e7aecf2bf9	0	0	0	2	0	0	0	0	0	0
D_0__Bacteria;D_1__Actinobacteria;D_2__Actinobacteria	811a78a964b4c367a53ce33a27c13808	15	70	17	0	0	0	0	9	0	0
D_0__Bacteria;D_1__Actinobacteria;D_2__Actinobacteria	87bc77aa1136d657ce79d1459e915576	0	0	0	0	0	27	0	0	0	0
D_0__Bacteria;D_1__Actinobacteria;D_2__Actinobacteria	93cc72ea7d0b28cb94f108ba697e39fa	0	0	26	0	15	0	0	0	0	0
D_0__Bacteria;D_1__Actinobacteria;D_2__Actinobacteria	972f9ac06e96ab3cce9901aaf6204099	7	13	0	31	0	15	27	0	0	0
D_0__Bacteria;D_1__Actinobacteria;D_2__Actinobacteria	984314eda349034f53eb5119a6fa101c	238	8	0	0	2194	128	0	0	0	0
D_0__Bacteria;D_1__Actinobacteria;D_2__Actinobacteria	9988a339e9e31d7299a1893c6bf89fe4	266	1164	0	202	60	34	113	194	0	650
D_0__Bacteria;D_1__Actinobacteria;D_2__Actinobacteria	a4fb356cc65830b910012dc783f7d790	37	67	0	34	0	61	44	0	0	0
D_0__Bacteria;D_1__Actinobacteria;D_2__Actinobacteria	de3a11659c2041531bec00b57f788a4a	0	0	16	0	0	0	0	0	0	0
D_0__Bacteria;D_1__Actinobacteria;D_2__Actinobacteria;D_3__Corynebacteriales;D_4__Nocardiaceae;D_5__Rhodococcus	a585bfa506ff1a84ec9c20dd73409452	0	0	43	0	8	0	12	0	0	19
D_0__Bacteria;D_1__Actinobacteria;D_2__Actinobacteria;D_3__Frankiales;D_4__Geodermatophilaceae	808cc49585230a1f68127ae528b2e82d	0	0	0	0	0	40	0	0	0	0
D_0__Bacteria;D_1__Actinobacteria;D_2__Actinobacteria;D_3__Frankiales;D_4__Geodermatophilaceae;D_5__Modestobacter	46472c37ba6ae745094c1d3d0e20ab5e	0	57	62	0	0	0	0	0	0	0
D_0__Bacteria;D_1__Actinobacteria;D_2__Actinobacteria;D_3__Kineosporiales;D_4__Kineosporiaceae	2809d91d0fb3ccdcca727248e063bfb7	0	64	0	60	44	0	0	0	0	120
D_0__Bacteria;D_1__Actinobacteria;D_2__Actinobacteria;D_3__Kineosporiales;D_4__Kineosporiaceae;D_5__Pseudokineococcus	3e6120d668e175903d2d96fd4d9908f0	0	83	0	0	0	0	0	0	0	0
D_0__Bacteria;D_1__Actinobacteria;D_2__Actinobacteria;D_3__Kineosporiales;D_4__Kineosporiaceae;D_5__Pseudokineococcus;Ambiguous_taxa	613d0d4c2d1c93c4476fdf93116e8eaf	34	0	43	73	21	34	62	16	0	177
D_0__Bacteria;D_1__Actinobacteria;D_2__Actinobacteria;D_3__Micrococcales	2de67dacacac208566dd603abb86fccf	122	0	0	0	0	0	0	0	0	0
D_0__Bacteria;D_1__Actinobacteria;D_2__Actinobacteria;D_3__Micrococcales	4b16dcaa5c2883ea0feab71aedc24ef3	108	0	46	137	260	0	0	71	0	416
D_0__Bacteria;D_1__Actinobacteria;D_2__Actinobacteria;D_3__Micrococcales	6aee03e6b1726a50a6dd2a223eaf84e8	0	0	0	0	0	0	0	0	0	38
D_0__Bacteria;D_1__Actinobacteria;D_2__Actinobacteria;D_3__Micrococcales	a5c826355e4ba36b7299cdc139fe908c	0	0	0	0	4	0	0	0	0	0
D_0__Bacteria;D_1__Actinobacteria;D_2__Actinobacteria;D_3__Micrococcales	ac11635625b2965e6d5183060b61c253	0	152	0	0	0	73	89	0	0	0
D_0__Bacteria;D_1__Actinobacteria;D_2__Actinobacteria;D_3__Micrococcales	d0ac6fff3546b303f7bff93539820c36	0	0	0	0	8	0	0	0	0	0
D_0__Bacteria;D_1__Actinobacteria;D_2__Actinobacteria;D_3__Micrococcales	fdd12f56eef36acda8900abd6aa113af	0	0	0	0	0	0	0	0	0	54
D_0__Bacteria;D_1__Actinobacteria;D_2__Actinobacteria;D_3__Micrococcales;D_4__Microbacteriaceae	3d6e46dbfef1988c875b9220abdc55f2	220	120	127	67	32	47	64	118	0	0
D_0__Bacteria;D_1__Actinobacteria;D_2__Actinobacteria;D_3__Micrococcales;D_4__Micrococcaceae	382391a02a7a79fa230a1e1361cbba99	0	0	0	0	21	0	0	0	0	0
D_0__Bacteria;D_1__Actinobacteria;D_2__Actinobacteria;D_3__Micrococcales;D_4__Micrococcaceae	f48de245a44fbe2e839661bc7f008dcf	0	73	0	0	0	0	0	0	0	0
D_0__Bacteria;D_1__Actinobacteria;D_2__Actinobacteria;D_3__Streptomycetales;D_4__Streptomycetaceae;D_5__Streptomyces	8eef9e6d1202e1ddeb17c8224eafd4b0	0	36	0	75	0	0	0	0	0	0
D_0__Bacteria;D_1__Actinobacteria;D_2__Coriobacteriia;D_3__Coriobacteriales;D_4__Eggerthellaceae	76325dd28d1b57934cd93d0ab78c0d8a	0	22	0	6	0	0	0	0	0	0
D_0__Bacteria;D_1__Actinobacteria;D_2__Nitriliruptoria	c5da021010a23c9132782ed73fa7c253	34	0	0	0	25	0	0	0	0	0
D_0__Bacteria;D_1__Actinobacteria;D_2__Nitriliruptoria;D_3__Euzebyales;D_4__Euzebyaceae;D_5__uncultured	708d546af4acd4c182a4faa52525ab53	0	0	0	0	42	0	0	0	0	0
D_0__Bacteria;D_1__Actinobacteria;D_2__Nitriliruptoria;D_3__Euzebyales;D_4__Euzebyaceae;D_5__uncultured	80df3b3648c0263d32704c8ae6129f6d	0	42	0	0	0	0	0	0	0	0
D_0__Bacteria;D_1__Actinobacteria;D_2__Nitriliruptoria;D_3__Nitriliruptorales;D_4__Nitriliruptoraceae	181af603bbd4d45698f16e509fcf8d7f	0	0	0	0	196	0	0	0	0	0
D_0__Bacteria;D_1__Actinobacteria;D_2__Nitriliruptoria;D_3__Nitriliruptorales;D_4__Nitriliruptoraceae	7cdfb462f61729df1f5c5fc76c8e787d	5123	5081	3410	4963	6083	4369	4002	1321	1853	1620
D_0__Bacteria;D_1__Actinobacteria;D_2__Nitriliruptoria;D_3__Nitriliruptorales;D_4__Nitriliruptoraceae	8ceb5ac817af07756f192d93be44c83e	0	0	0	0	1467	0	0	0	0	0
D_0__Bacteria;D_1__Actinobacteria;D_2__Nitriliruptoria;D_3__Nitriliruptorales;D_4__Nitriliruptoraceae	96a1482471c57cf5a551d1f1ce51a3c3	822	1933	381	484	370	323	567	412	2244	1033
D_0__Bacteria;D_1__Actinobacteria;D_2__Nitriliruptoria;D_3__Nitriliruptorales;D_4__Nitriliruptoraceae	ad8673704a9388847caa6d8b638cb8b8	31	0	0	0	923	7	0	0	0	0
D_0__Bacteria;D_1__Actinobacteria;D_2__Nitriliruptoria;D_3__Nitriliruptorales;D_4__Nitriliruptoraceae;D_5__uncultured actinobacterium;D_6__uncultured actinobacterium	10568b454b82f59008cde57f4bcb1f0d	0	0	0	0	0	2	0	0	0	0
D_0__Bacteria;D_1__Actinobacteria;D_2__Rubrobacteria;D_3__Rubrobacterales;D_4__Rubrobacteriaceae;D_5__Rubrobacter	09a2003c7abf2b6e70cd12eb8f3f96d9	0	46	9	8	0	13	0	0	0	0
D_0__Bacteria;D_1__Actinobacteria;D_2__Thermoleophilia;D_3__Gaiellales;D_4__uncultured;D_5__uncultured prokaryote;D_6__uncultured prokaryote	2fbb950ce4a1c990eb84db0bb18cd381	0	0	0	0	0	88	0	0	0	0
D_0__Bacteria;D_1__Actinobacteria;D_2__WCHB1-81	30d9cc1a6762908584209b0a4a1b5a83	0	0	0	0	80	0	0	0	0	0
D_0__Bacteria;D_1__Actinobacteria;D_2__WCHB1-81	457dc2d8a89f272c73618d6a9117d530	0	0	0	0	44	0	0	0	0	0
D_0__Bacteria;D_1__Actinobacteria;D_2__WCHB1-81;D_3__uncultured bacterium;D_4__uncultured bacterium;D_5__uncultured bacterium;D_6__uncultured bacterium	51715f448ad0008d093c05109bd3dbf2	0	0	0	0	0	0	0	19	15	0
D_0__Bacteria;D_1__Actinobacteria;D_2__WCHB1-81;D_3__uncultured bacterium;D_4__uncultured bacterium;D_5__uncultured bacterium;D_6__uncultured bacterium	88f88e4a557991a3c79c06712b53115e	341	75	21	246	6221	492	17	27	0	0
D_0__Bacteria;D_1__Actinobacteria;D_2__WCHB1-81;D_3__uncultured bacterium;D_4__uncultured bacterium;D_5__uncultured bacterium;D_6__uncultured bacterium	a033534e912c52692cb3bcf1b6a81fbc	14	0	0	0	341	0	0	0	0	0
D_0__Bacteria;D_1__Actinobacteria;D_2__WCHB1-81;D_3__uncultured organism;D_4__uncultured organism;D_5__uncultured organism;D_6__uncultured organism	228065b681cc85c2924a6815c85fe1a1	57	0	0	0	881	107	0	0	39	0
D_0__Bacteria;D_1__Actinobacteria;D_2__WCHB1-81;D_3__uncultured organism;D_4__uncultured organism;D_5__uncultured organism;D_6__uncultured organism	88bbb3909e59f35e2bbe1c887ecd34da	0	0	0	0	127	0	0	0	0	0
D_0__Bacteria;D_1__Aegiribacteria;D_2__bacterium YC-ZSS-LKJ186;D_3__bacterium YC-ZSS-LKJ186;D_4__bacterium YC-ZSS-LKJ186;D_5__bacterium YC-ZSS-LKJ186;D_6__bacterium YC-ZSS-LKJ186	945b60a64a41ba4b887e085027db3488	36	45	0	0	1104	0	0	0	0	0
D_0__Bacteria;D_1__Aegiribacteria;D_2__uncultured organism;D_3__uncultured organism;D_4__uncultured organism;D_5__uncultured organism;D_6__uncultured organism	008144aed50c730abb95514c72298d70	143	11	0	0	0	0	0	0	0	0
D_0__Bacteria;D_1__Aegiribacteria;D_2__uncultured organism;D_3__uncultured organism;D_4__uncultured organism;D_5__uncultured organism;D_6__uncultured organism	eba9e3cf314717561edb087d8820997d	0	0	0	0	35	10	0	0	0	0
D_0__Bacteria;D_1__Armatimonadetes;D_2__Fimbriimonadia;D_3__Fimbriimonadales;D_4__uncultured organism;D_5__uncultured organism;D_6__uncultured organism	401730d110d7c79c0a4aeaada60e09ee	118	105	108	338	35	454	424	39	126	109
D_0__Bacteria;D_1__Armatimonadetes;D_2__uncultured	2452390fbb5efd19cacf1dda9afc7876	7	0	0	0	0	0	0	0	0	444
D_0__Bacteria;D_1__Armatimonadetes;D_2__uncultured	67f43e8a1fb0edf4b238478e10323909	18	45	37	0	40	17	95	25	0	21
D_0__Bacteria;D_1__Armatimonadetes;D_2__uncultured;Ambiguous_taxa;Ambiguous_taxa;Ambiguous_taxa;Ambiguous_taxa	163466fae1b5c12275f94c5faff2f7ff	31	0	0	19	0	0	0	0	0	0
D_0__Bacteria;D_1__Armatimonadetes;D_2__uncultured;Ambiguous_taxa;Ambiguous_taxa;Ambiguous_taxa;Ambiguous_taxa	81d33857fc677a6874e1dbc9f44cd00b	0	0	0	0	0	2	0	0	0	0
D_0__Bacteria;D_1__Armatimonadetes;D_2__uncultured;D_3__uncultured bacterium;D_4__uncultured bacterium;D_5__uncultured bacterium;D_6__uncultured bacterium	74227f81c51e0cb98725824611ac5539	0	0	0	0	0	0	6	0	0	0
D_0__Bacteria;D_1__Atribacteria;D_2__JS1;D_3__uncultured organism;D_4__uncultured organism;D_5__uncultured organism;D_6__uncultured organism	526fe664e14ff9b4c71ee81313ed6b98	694	229	305	334	11991	1467	172	204	13	69
D_0__Bacteria;D_1__Atribacteria;D_2__JS1;D_3__uncultured organism;D_4__uncultured organism;D_5__uncultured organism;D_6__uncultured organism	d240968f1cf065d16e31704d11cdcca4	0	0	2	0	0	0	0	0	0	0
D_0__Bacteria;D_1__Bacteroidetes;D_2__Bacteroidia	0122327c456a97f7bc4b24455183d128	0	0	0	0	69	85	0	0	0	0
D_0__Bacteria;D_1__Bacteroidetes;D_2__Bacteroidia	028c29e06d69e7c8bfc047ee889b6184	0	0	0	0	0	0	0	4	0	0
D_0__Bacteria;D_1__Bacteroidetes;D_2__Bacteroidia	06982f1d5119a8eb21d5ae20b80d611f	22	146	0	18	0	12	39	78	4144	0
D_0__Bacteria;D_1__Bacteroidetes;D_2__Bacteroidia	07e7e1d786cfca048bdfe03bfaff176b	39	0	0	0	229	50	0	0	0	0
D_0__Bacteria;D_1__Bacteroidetes;D_2__Bacteroidia	080a71b0434031d4f0a41b0c434a90bb	0	0	4	0	0	0	0	0	0	0
D_0__Bacteria;D_1__Bacteroidetes;D_2__Bacteroidia	0c5f5350b249412cc1047b8e203c1896	0	4	5	0	5	0	0	0	0	0
D_0__Bacteria;D_1__Bacteroidetes;D_2__Bacteroidia	23aab3a17ed429b25ac44d8361e41b1b	13	0	0	0	0	0	0	0	0	0
D_0__Bacteria;D_1__Bacteroidetes;D_2__Bacteroidia	315b1d802c71b32ac9dbba095f7ac2fc	792	1617	11145	427	5012	403	2591	1220	0	134
D_0__Bacteria;D_1__Bacteroidetes;D_2__Bacteroidia	3c925564de9df227fd4fc6f8c81ea293	0	0	0	6	0	0	0	0	0	0
D_0__Bacteria;D_1__Bacteroidetes;D_2__Bacteroidia	3cb79efbfa00c34a202f7e9e6b03bf1e	0	0	5	0	7	0	0	0	0	0
D_0__Bacteria;D_1__Bacteroidetes;D_2__Bacteroidia	4f3b7fc9b954cfefd9a1699dc06ca785	0	0	0	0	18	0	0	1122	73	338
D_0__Bacteria;D_1__Bacteroidetes;D_2__Bacteroidia	53f6afa5a16a0dc0b1df230be88dbe07	864	952	780	628	179	413	409	221	0	0
D_0__Bacteria;D_1__Bacteroidetes;D_2__Bacteroidia	5444851c6feb9b1fb2414a53c1287b1f	0	41	0	0	0	0	0	0	0	0
D_0__Bacteria;D_1__Bacteroidetes;D_2__Bacteroidia	5ce9aaa1025a7f82b727f1303792febe	0	39	0	0	0	0	0	0	0	0
D_0__Bacteria;D_1__Bacteroidetes;D_2__Bacteroidia	5f87f818aefa688fae558ba144361c81	159	367	182	125	181	113	174	85	0	0
D_0__Bacteria;D_1__Bacteroidetes;D_2__Bacteroidia	6f347d99b2ccdf25fd6b2d6419e9aa3a	1401	2665	1440	771	442	1085	2330	2081	0	293
D_0__Bacteria;D_1__Bacteroidetes;D_2__Bacteroidia	7a04cc2341734a7cae06418f5501e1d0	355	405	125	145	388	121	516	1308	51	9590
D_0__Bacteria;D_1__Bacteroidetes;D_2__Bacteroidia	7eea42229751606f0940bfc2e07d121e	28	47	0	0	23	0	0	0	0	0
D_0__Bacteria;D_1__Bacteroidetes;D_2__Bacteroidia	802a3146a85cdb8238cf618fb20ee970	49	87	0	34	0	0	0	41	34	440
D_0__Bacteria;D_1__Bacteroidetes;D_2__Bacteroidia	80d99ac114aaaf02e0a9107630cca5d1	187	207	19	104	16	293	69	393	2602	84
D_0__Bacteria;D_1__Bacteroidetes;D_2__Bacteroidia	81b21e4910020988803f9a00906ae516	339	761	5936	205	3459	205	2253	924	0	0
D_0__Bacteria;D_1__Bacteroidetes;D_2__Bacteroidia	88538fd9f79ffdee665d0d8e80e62cb8	0	0	0	0	13	0	0	0	0	0
D_0__Bacteria;D_1__Bacteroidetes;D_2__Bacteroidia	8e2e4d01a89585f46cacd62a9292d348	271	8	6	13	0	6	53	17	0	0
D_0__Bacteria;D_1__Bacteroidetes;D_2__Bacteroidia	8f59aca07b3927131a9316ca4c631f33	0	0	0	0	20	0	0	0	0	0
D_0__Bacteria;D_1__Bacteroidetes;D_2__Bacteroidia	9f15f4df7f6ab03cfb76e60d992e93a0	4305	4488	7935	7082	1526	4104	8863	1177	0	113
D_0__Bacteria;D_1__Bacteroidetes;D_2__Bacteroidia	a20782c45431bb0f8b57fd8c3581b6e2	0	0	7	0	0	0	0	13	0	0
D_0__Bacteria;D_1__Bacteroidetes;D_2__Bacteroidia	ac6e8471b3c68b7448456ea4c516f336	35	126	0	80	46	16	11	52	0	0
D_0__Bacteria;D_1__Bacteroidetes;D_2__Bacteroidia	afd6af542e9689ea1e72d7931e2ae72c	0	0	0	0	0	0	14	0	0	0
D_0__Bacteria;D_1__Bacteroidetes;D_2__Bacteroidia	b0c98e7ee06ef945aa268fe86fa88f3d	1608	865	1184	1928	273	2670	4119	495	438	937
D_0__Bacteria;D_1__Bacteroidetes;D_2__Bacteroidia	b2ccd8fb8990d75ceabf6b5cc373b0fc	0	0	585	73	382	0	35	0	0	0
D_0__Bacteria;D_1__Bacteroidetes;D_2__Bacteroidia	ec1539cc41b174893fe98cdd5315cfc2	4	0	0	0	0	0	0	0	0	0
D_0__Bacteria;D_1__Bacteroidetes;D_2__Bacteroidia	f01f94439b94c9fef3e68a01db15e42a	0	0	0	0	6	0	0	0	0	0
D_0__Bacteria;D_1__Bacteroidetes;D_2__Bacteroidia	f529e8b8dd51812d620cd763a3c0a5d0	0	0	0	134	159	0	0	26	47	0
D_0__Bacteria;D_1__Bacteroidetes;D_2__Bacteroidia	f92f7dc6040240c22452fe27f5e7e52e	0	0	0	0	70	0	0	0	0	0
D_0__Bacteria;D_1__Bacteroidetes;D_2__Bacteroidia	fc3e4a4336a03f74c262ac8673170383	199	527	155	250	198	50	363	2927	3748	124
D_0__Bacteria;D_1__Bacteroidetes;D_2__Bacteroidia	fdf4f92d9252ca071ac7e8551ba1a2b1	3372	4400	9697	779	59862	4817	1321	112	0	11
D_0__Bacteria;D_1__Bacteroidetes;D_2__Bacteroidia	ff1cbeee3bddad994fda8f9dcd34a81b	0	0	2	0	0	0	0	0	0	0
D_0__Bacteria;D_1__Bacteroidetes;D_2__Bacteroidia	ff59c1632b47ed4152adcd054b590891	0	0	0	0	57	0	0	0	0	0
D_0__Bacteria;D_1__Bacteroidetes;D_2__Bacteroidia;D_3__Bacteroidales	0e73ce0ca369b6a830dcf68a35f4b40b	0	0	0	0	0	22	0	0	0	0
D_0__Bacteria;D_1__Bacteroidetes;D_2__Bacteroidia;D_3__Bacteroidales	1ad10b66b7f60661b2f6b754a817440d	1436	2164	135	1170	2161	1540	2391	5314	8056	1165
D_0__Bacteria;D_1__Bacteroidetes;D_2__Bacteroidia;D_3__Bacteroidales	1c9258fb506f72fb42a3a074e12fc0ef	0	0	38	0	235	0	0	0	0	0
D_0__Bacteria;D_1__Bacteroidetes;D_2__Bacteroidia;D_3__Bacteroidales	3c749b05bf4e9221f76ab5fc33d8ecb5	66	0	0	0	836	123	0	0	0	0
D_0__Bacteria;D_1__Bacteroidetes;D_2__Bacteroidia;D_3__Bacteroidales	6fb8f2828e7dd121287c0087c12d1fc8	1138	1229	2385	2146	473	1689	3167	161	116	0
D_0__Bacteria;D_1__Bacteroidetes;D_2__Bacteroidia;D_3__Bacteroidales	8bfdf2fa609366c35348f1192af75a9c	46	0	0	28	0	0	0	5	2	0
D_0__Bacteria;D_1__Bacteroidetes;D_2__Bacteroidia;D_3__Bacteroidales	8d64aabe48033f860132f46d98eee77c	15	0	0	12	0	0	0	0	0	0
D_0__Bacteria;D_1__Bacteroidetes;D_2__Bacteroidia;D_3__Bacteroidales	b956137d4ab47d6f07e2220c159df388	514	187	1549	927	615	275	2539	4541	8378	1256
D_0__Bacteria;D_1__Bacteroidetes;D_2__Bacteroidia;D_3__Bacteroidales	bd9fcf0d291658aa66bd85f365f54f80	14	103	0	0	11	0	0	30	0	0
D_0__Bacteria;D_1__Bacteroidetes;D_2__Bacteroidia;D_3__Bacteroidales	c4aad29fd9547b005066b3ff6dfa1270	0	0	0	0	243	0	0	0	0	0
D_0__Bacteria;D_1__Bacteroidetes;D_2__Bacteroidia;D_3__Bacteroidales	d295fa54c691c7048c5410aa93e0808c	1204	1783	864	1141	697	1121	2965	3150	11027	2369
D_0__Bacteria;D_1__Bacteroidetes;D_2__Bacteroidia;D_3__Bacteroidales	d5aac5b035ef5928bf20795bfdbf9463	0	0	0	0	0	0	0	0	0	6
D_0__Bacteria;D_1__Bacteroidetes;D_2__Bacteroidia;D_3__Bacteroidales	dbc9feca28d7dbc39e5f5f7030189b0d	0	0	82	0	32	0	12	0	0	0
D_0__Bacteria;D_1__Bacteroidetes;D_2__Bacteroidia;D_3__Bacteroidales;D_4__Bacteroidales RF16 group	dd7834ffe3f14e744e222c0a14bcceaa	0	0	0	8	0	0	0	0	0	0
D_0__Bacteria;D_1__Bacteroidetes;D_2__Bacteroidia;D_3__Bacteroidales;D_4__Bacteroidetes BD2-2	6452f8172e9fe241a5e0bc15e571559e	0	27	0	0	0	0	0	0	0	0
D_0__Bacteria;D_1__Bacteroidetes;D_2__Bacteroidia;D_3__Bacteroidales;D_4__Bacteroidetes BD2-2	b9c5fb367ea2c77a6177840e76a9b996	0	45	0	0	0	0	19	0	0	0
D_0__Bacteria;D_1__Bacteroidetes;D_2__Bacteroidia;D_3__Bacteroidales;D_4__Bacteroidetes BD2-2;D_5__uncultured Cytophaga sp.;D_6__uncultured Cytophaga sp.	6fe55a2b10ef2999d14f59672ec6f7de	0	17	0	0	0	0	0	0	0	0
D_0__Bacteria;D_1__Bacteroidetes;D_2__Bacteroidia;D_3__Bacteroidales;D_4__Bacteroidetes BD2-2;D_5__uncultured Cytophaga sp.;D_6__uncultured Cytophaga sp.	fa5174c71d3566f051e411cc1367d208	0	0	0	14	0	0	0	0	0	0
D_0__Bacteria;D_1__Bacteroidetes;D_2__Bacteroidia;D_3__Bacteroidales;D_4__F082	e6f6dc358a4ff6a5b3c8bb384c1907a9	12	0	0	17	0	0	0	0	0	0
D_0__Bacteria;D_1__Bacteroidetes;D_2__Bacteroidia;D_3__Bacteroidales;D_4__F082;D_5__uncultured bacterium;D_6__uncultured bacterium	015c4a7e5d7e85df23f018caf6af5568	0	0	0	9	0	0	0	0	0	0
D_0__Bacteria;D_1__Bacteroidetes;D_2__Bacteroidia;D_3__Bacteroidales;D_4__Marinilabiliaceae	2e464a1d668c8588b4f2d2689752c868	2524	6535	1883	1140	3631	682	2636	7143	0	1460
D_0__Bacteria;D_1__Bacteroidetes;D_2__Bacteroidia;D_3__Bacteroidales;D_4__Marinilabiliaceae	59d5182ae115a9903e77dfea06caa901	738	2520	1599	543	1276	299	1398	4256	135	47
D_0__Bacteria;D_1__Bacteroidetes;D_2__Bacteroidia;D_3__Bacteroidales;D_4__Marinilabiliaceae	a2ee72a85afe4432e9115d41cd10f3e8	0	0	0	0	0	0	0	8	0	0
D_0__Bacteria;D_1__Bacteroidetes;D_2__Bacteroidia;D_3__Bacteroidales;D_4__Marinilabiliaceae	b9045a439961a7318e18cdea2a287c73	0	245	123	0	50	29	69	27	0	0
D_0__Bacteria;D_1__Bacteroidetes;D_2__Bacteroidia;D_3__Bacteroidales;D_4__Marinilabiliaceae;D_5__[Cytophaga] xylanolytica group;D_6__uncultured bacterium	f686f79a772fa3945b69fb03159ac5a8	0	0	68	0	0	0	0	0	0	0
D_0__Bacteria;D_1__Bacteroidetes;D_2__Bacteroidia;D_3__Bacteroidales;D_4__Marinilabiliaceae;D_5__[Cytophaga] xylanolytica group;D_6__unidentified	d91d7f8cd8d3b53537c3aff74dd02f2d	861	964	6192	466	17066	401	638	303	53	111
D_0__Bacteria;D_1__Bacteroidetes;D_2__Bacteroidia;D_3__Bacteroidales;D_4__Marinilabiliaceae;D_5__Alkaliflexus	9265e279366572da80653e7e7f10faae	0	75	0	0	0	0	0	0	0	0
D_0__Bacteria;D_1__Bacteroidetes;D_2__Bacteroidia;D_3__Bacteroidales;D_4__Marinilabiliaceae;D_5__uncultured	3a4d6ac908c54a4b3a84553d0bd940d9	236	413	178	0	240	0	832	0	0	0
D_0__Bacteria;D_1__Bacteroidetes;D_2__Bacteroidia;D_3__Bacteroidales;D_4__Marinilabiliaceae;D_5__uncultured	5eb8fe7d932f5ab1220dc6be0097a395	0	0	0	0	68	0	0	0	0	0
D_0__Bacteria;D_1__Bacteroidetes;D_2__Bacteroidia;D_3__Bacteroidales;D_4__Marinilabiliaceae;D_5__uncultured	76d9c7a42b26c6d124e4dae0efeacac4	963	833	247	124	6073	599	87	66	0	0
D_0__Bacteria;D_1__Bacteroidetes;D_2__Bacteroidia;D_3__Bacteroidales;D_4__Marinilabiliaceae;D_5__uncultured;D_6__uncultured organism	0ea34827be236614217c5da10af7acf5	0	0	0	0	290	0	0	0	0	0
D_0__Bacteria;D_1__Bacteroidetes;D_2__Bacteroidia;D_3__Bacteroidales;D_4__Marinilabiliaceae;D_5__uncultured;D_6__uncultured organism	57712ea455c087b17a35562e7ae0fe5e	171	42	194	34	3145	245	0	0	0	0
D_0__Bacteria;D_1__Bacteroidetes;D_2__Bacteroidia;D_3__Bacteroidales;D_4__Marinilabiliaceae;D_5__uncultured;D_6__uncultured organism	87a483368ea8a7f03ae9187aef4352f4	103	0	0	14	7916	1291	18	0	0	0
D_0__Bacteria;D_1__Bacteroidetes;D_2__Bacteroidia;D_3__Bacteroidales;D_4__ML635J-40 aquatic group	1708a6c1772ff898f5efc8d73e67d6b2	9754	10687	5935	11519	4084	7462	9441	110976	69012	51642
D_0__Bacteria;D_1__Bacteroidetes;D_2__Bacteroidia;D_3__Bacteroidales;D_4__ML635J-40 aquatic group	4b94eda3ebf9ae81c8a17e02b86aaa26	0	0	6	0	0	0	0	0	0	0
D_0__Bacteria;D_1__Bacteroidetes;D_2__Bacteroidia;D_3__Bacteroidales;D_4__ML635J-40 aquatic group	62e006b48462513100ce1c0831a6ab5f	6892	7625	3766	3792	4641	2071	4619	75011	6889	7834
D_0__Bacteria;D_1__Bacteroidetes;D_2__Bacteroidia;D_3__Bacteroidales;D_4__ML635J-40 aquatic group	7694b3b7f479667ce8f6ac5adc775977	278	265	45	181	454	65	478	2560	3198	3325
D_0__Bacteria;D_1__Bacteroidetes;D_2__Bacteroidia;D_3__Bacteroidales;D_4__ML635J-40 aquatic group	8326612528e3d775ec8b80fbeaab2ed7	0	0	0	0	0	0	0	117	124	560
D_0__Bacteria;D_1__Bacteroidetes;D_2__Bacteroidia;D_3__Bacteroidales;D_4__ML635J-40 aquatic group	972a6269e8bb6468abddef2ba00ae2e5	0	0	0	0	0	0	0	0	0	151
D_0__Bacteria;D_1__Bacteroidetes;D_2__Bacteroidia;D_3__Bacteroidales;D_4__ML635J-40 aquatic group	ac6e2717b9de9276159af51e4426d33f	0	0	118	0	0	0	0	0	0	0
D_0__Bacteria;D_1__Bacteroidetes;D_2__Bacteroidia;D_3__Bacteroidales;D_4__ML635J-40 aquatic group	f2bddef8ff2307e58095a51d2fc206e8	2001	6620	1615	881	978	89	67	2502	0	0
D_0__Bacteria;D_1__Bacteroidetes;D_2__Bacteroidia;D_3__Bacteroidales;D_4__ML635J-40 aquatic group;D_5__uncultured bacterium;D_6__uncultured bacterium	1c0427a245332701b329c3508dfa9cd1	0	0	7	0	0	0	0	0	0	0
D_0__Bacteria;D_1__Bacteroidetes;D_2__Bacteroidia;D_3__Bacteroidales;D_4__ML635J-40 aquatic group;D_5__uncultured bacterium;D_6__uncultured bacterium	2614469aef0de774225f7b3113d55f90	0	0	0	0	0	0	26	0	0	8766
D_0__Bacteria;D_1__Bacteroidetes;D_2__Bacteroidia;D_3__Bacteroidales;D_4__ML635J-40 aquatic group;D_5__uncultured bacterium;D_6__uncultured bacterium	673d3b34b21444af225d590ae1221065	938	2259	159	1265	1384	332	764	5691	1047	4418
D_0__Bacteria;D_1__Bacteroidetes;D_2__Bacteroidia;D_3__Bacteroidales;D_4__ML635J-40 aquatic group;D_5__uncultured Bacteroidetes bacterium;D_6__uncultured Bacteroidetes bacterium	a992560b45fa2a5bbb6281f55fd5ac20	0	0	7	0	0	0	0	0	0	0
D_0__Bacteria;D_1__Bacteroidetes;D_2__Bacteroidia;D_3__Bacteroidales;D_4__ML635J-40 aquatic group;D_5__uncultured Bacteroidetes bacterium;D_6__uncultured Bacteroidetes bacterium	ed374e95f5974ca4dd100badc36e9ab2	24	0	0	0	1190	0	0	0	0	0
D_0__Bacteria;D_1__Bacteroidetes;D_2__Bacteroidia;D_3__Bacteroidales;D_4__ML635J-40 aquatic group;D_5__uncultured organism;D_6__uncultured organism	cdbd302af619ce410a5c2133ab762b7e	60	56	43	51	0	57	368	216	71	13
D_0__Bacteria;D_1__Bacteroidetes;D_2__Bacteroidia;D_3__Bacteroidales;D_4__ML635J-40 aquatic group;D_5__uncultured Sphingobacteriia bacterium;D_6__uncultured Sphingobacteriia bacterium	1a945f0badb92d585fa7f38fdd539f5e	7	57	8	24	21	8	0	36	0	9865
D_0__Bacteria;D_1__Bacteroidetes;D_2__Bacteroidia;D_3__Bacteroidales;D_4__Muribaculaceae;D_5__uncultured rumen bacterium;D_6__uncultured rumen bacterium	5a730bde1c08f996156c9baebea2b291	0	0	0	12	0	0	0	0	0	0
D_0__Bacteria;D_1__Bacteroidetes;D_2__Bacteroidia;D_3__Bacteroidales;D_4__Muribaculaceae;D_5__uncultured rumen bacterium;D_6__uncultured rumen bacterium	81368881e1f6e9a8f65662ea964deba1	10	0	0	0	0	0	0	0	0	0
D_0__Bacteria;D_1__Bacteroidetes;D_2__Bacteroidia;D_3__Bacteroidales;D_4__Prevotellaceae	834006fea062b666e925ac7d4fbe82e7	0	0	0	71	0	0	0	0	0	0
D_0__Bacteria;D_1__Bacteroidetes;D_2__Bacteroidia;D_3__Bacteroidales;D_4__Prevotellaceae	9bdbde5de9cfd11dc156df8da9ced415	0	0	0	0	0	0	0	13	0	0
D_0__Bacteria;D_1__Bacteroidetes;D_2__Bacteroidia;D_3__Bacteroidales;D_4__Prevotellaceae	9fcd397fbd2ab6f79de55363945b610f	86	0	0	0	0	0	0	0	0	0
D_0__Bacteria;D_1__Bacteroidetes;D_2__Bacteroidia;D_3__Bacteroidales;D_4__Prevotellaceae;D_5__Prevotella 1	b8f901a4b097efacbc9b295e8a6dda49	0	0	0	4	0	0	0	0	0	0
D_0__Bacteria;D_1__Bacteroidetes;D_2__Bacteroidia;D_3__Bacteroidales;D_4__Prevotellaceae;D_5__Prevotella 7	4f79130e65b87b0ba8ae589dd9d61f87	0	0	0	0	6	0	0	0	0	0
D_0__Bacteria;D_1__Bacteroidetes;D_2__Bacteroidia;D_3__Bacteroidales;D_4__Prevotellaceae;D_5__Prevotellaceae UCG-003	d7c354c1aa7de9a0297283908e09f35a	15	0	0	19	0	0	0	0	0	0
D_0__Bacteria;D_1__Bacteroidetes;D_2__Bacteroidia;D_3__Bacteroidales;D_4__Prolixibacteraceae	965176a7eb30da86a09836da59a8b006	1583	3003	1273	1447	5837	383	2918	16726	14149	10816
D_0__Bacteria;D_1__Bacteroidetes;D_2__Bacteroidia;D_3__Bacteroidales;D_4__Prolixibacteraceae	9b5caf1ed6db36bc4d2974e5df336ad5	0	0	0	0	0	0	0	0	0	19
D_0__Bacteria;D_1__Bacteroidetes;D_2__Bacteroidia;D_3__Bacteroidales;D_4__Prolixibacteraceae	bd7ae52ccb8785a4ab41c893c26ecf35	1135	3149	684	919	1308	498	1773	15199	20560	10926
D_0__Bacteria;D_1__Bacteroidetes;D_2__Bacteroidia;D_3__Bacteroidales;D_4__Prolixibacteraceae	d269a6a3b7d49a8a16b9e4df2f4c93b8	0	0	8	0	0	0	0	0	0	0
D_0__Bacteria;D_1__Bacteroidetes;D_2__Bacteroidia;D_3__Bacteroidales;D_4__Prolixibacteraceae;D_5__Roseimarinus;D_6__uncultured organism	cddd70aecba209925fe08a4cbf02d418	0	0	105	0	17	0	0	0	0	0
D_0__Bacteria;D_1__Bacteroidetes;D_2__Bacteroidia;D_3__Bacteroidales;D_4__Prolixibacteraceae;D_5__Tangfeifania	1536e0207df93b6789e3aa9e89fcd1c7	3927	12247	19826	1867	6259	658	9996	12733	812	2521
D_0__Bacteria;D_1__Bacteroidetes;D_2__Bacteroidia;D_3__Bacteroidales;D_4__Prolixibacteraceae;D_5__Tangfeifania	2d32762425151dce7431c8c47f9afd55	4013	11097	2242	3385	5530	1654	5477	45267	36963	37496
D_0__Bacteria;D_1__Bacteroidetes;D_2__Bacteroidia;D_3__Bacteroidales;D_4__Prolixibacteraceae;D_5__uncultured	2e22455382f8ce5acd1bbc85ff580ef4	0	513	0	0	0	0	225	1523	203	2389
D_0__Bacteria;D_1__Bacteroidetes;D_2__Bacteroidia;D_3__Bacteroidales;D_4__Prolixibacteraceae;D_5__uncultured	4ad49d1aed8c223c818c3d12ea9f8f2b	0	5	0	0	0	0	0	4	0	0
D_0__Bacteria;D_1__Bacteroidetes;D_2__Bacteroidia;D_3__Bacteroidales;D_4__Prolixibacteraceae;D_5__uncultured	68fa836aa1476c617060e883a1bf7b08	10	13	0	0	126	0	0	0	0	0
D_0__Bacteria;D_1__Bacteroidetes;D_2__Bacteroidia;D_3__Bacteroidales;D_4__Prolixibacteraceae;D_5__uncultured	84d01f9bca79f4164e93ba740b2e6211	0	0	0	0	38	0	0	0	0	0
D_0__Bacteria;D_1__Bacteroidetes;D_2__Bacteroidia;D_3__Bacteroidales;D_4__Prolixibacteraceae;D_5__uncultured	f8634c7bfb983a7a3efba4223c5066d8	0	0	0	0	509	0	0	0	0	0
D_0__Bacteria;D_1__Bacteroidetes;D_2__Bacteroidia;D_3__Bacteroidales;D_4__Prolixibacteraceae;D_5__uncultured;D_6__uncultured organism	0180d05cdf9a24209b8c45c498b02aff	0	0	0	0	4	0	0	0	0	0
D_0__Bacteria;D_1__Bacteroidetes;D_2__Bacteroidia;D_3__Bacteroidales;D_4__Prolixibacteraceae;D_5__uncultured;D_6__uncultured organism	0928a02a29d8146d7c05a6554a51aaee	36	0	0	12	497	0	0	0	0	0
D_0__Bacteria;D_1__Bacteroidetes;D_2__Bacteroidia;D_3__Bacteroidales;D_4__Prolixibacteraceae;D_5__uncultured;D_6__uncultured organism	3bda8d82b38de32b4b3271003a690169	37	0	0	7	901	0	0	0	0	0
D_0__Bacteria;D_1__Bacteroidetes;D_2__Bacteroidia;D_3__Bacteroidales;D_4__Prolixibacteraceae;D_5__uncultured;D_6__uncultured organism	a6754fb7fc29bb9aa4faca4eba5309e5	33	81	0	0	278	0	0	0	0	0
D_0__Bacteria;D_1__Bacteroidetes;D_2__Bacteroidia;D_3__Bacteroidales;D_4__Rikenellaceae;D_5__Blvii28 wastewater-sludge group	915da47207da75313359b3b876bb1590	0	0	0	3	0	0	0	0	0	0
D_0__Bacteria;D_1__Bacteroidetes;D_2__Bacteroidia;D_3__Bacteroidales;D_4__Rikenellaceae;D_5__Blvii28 wastewater-sludge group	931aaba897ba73bcf6da23abc22cced1	2907	9660	12181	3433	5286	1604	1948	587	0	0
D_0__Bacteria;D_1__Bacteroidetes;D_2__Bacteroidia;D_3__Bacteroidales;D_4__Rikenellaceae;D_5__Rikenellaceae RC9 gut group	0246d4c8b9de0f181792c8e067888f04	0	0	0	11	0	0	0	0	0	0
D_0__Bacteria;D_1__Bacteroidetes;D_2__Bacteroidia;D_3__Bacteroidales;D_4__Rikenellaceae;D_5__Rikenellaceae RC9 gut group	7cb88cc31e41cc8414a73d4d0d6357ee	0	0	0	7	0	0	0	0	0	0
D_0__Bacteria;D_1__Bacteroidetes;D_2__Bacteroidia;D_3__Bacteroidales;D_4__SB-5;D_5__uncultured organism;D_6__uncultured organism	a1ba40fb61e403152f41272794ed5b34	104	254	464	159	856	352	90	174	0	18
D_0__Bacteria;D_1__Bacteroidetes;D_2__Bacteroidia;D_3__Chitinophagales	b5aa52fcad1696145620b093b9be05be	0	0	0	0	0	0	0	6	0	0
D_0__Bacteria;D_1__Bacteroidetes;D_2__Bacteroidia;D_3__Chitinophagales;D_4__Saprospiraceae	bfb20fc205a84f885c39e16c72b3de15	0	0	0	0	0	0	0	0	65	0
D_0__Bacteria;D_1__Bacteroidetes;D_2__Bacteroidia;D_3__Chitinophagales;D_4__Saprospiraceae;D_5__Lewinella;D_6__uncultured organism	2e66c02a6153b3da219ed71dbfbe53d9	0	9	0	0	0	18	0	0	0	0
D_0__Bacteria;D_1__Bacteroidetes;D_2__Bacteroidia;D_3__Chitinophagales;D_4__Saprospiraceae;D_5__Phaeodactylibacter	d910a1005cd1535ff678a7f9226ebe26	228	132	337	166	48	109	507	67	58	8
D_0__Bacteria;D_1__Bacteroidetes;D_2__Bacteroidia;D_3__Chitinophagales;D_4__Saprospiraceae;D_5__uncultured	c9ee86cfe20a745681ac44080d2e3282	21	27	8	10	0	0	0	27	0	0
D_0__Bacteria;D_1__Bacteroidetes;D_2__Bacteroidia;D_3__Chitinophagales;D_4__uncultured	707da4a0b3f13b827432f05ab9d511f8	0	0	0	0	0	0	0	145	0	0
D_0__Bacteria;D_1__Bacteroidetes;D_2__Bacteroidia;D_3__Cytophagales	3b1f575dd73c0be1d8c6a7086b6ab7a9	0	0	0	0	0	0	0	18	0	0
D_0__Bacteria;D_1__Bacteroidetes;D_2__Bacteroidia;D_3__Cytophagales	807d5cc4bc851b6112d917ec73d46238	103	0	0	4	0	0	0	119	7	88
D_0__Bacteria;D_1__Bacteroidetes;D_2__Bacteroidia;D_3__Cytophagales	8b135360c1b89ffc3850b2c959c122e7	8	14	12	7	13	0	0	0	0	0
D_0__Bacteria;D_1__Bacteroidetes;D_2__Bacteroidia;D_3__Cytophagales	a37888f21291335647937f6e60363f00	0	3	0	0	0	0	0	0	0	0
D_0__Bacteria;D_1__Bacteroidetes;D_2__Bacteroidia;D_3__Cytophagales	f47f169f7d201ac715a2f4a528e9e278	0	0	0	0	0	0	106	0	0	0
D_0__Bacteria;D_1__Bacteroidetes;D_2__Bacteroidia;D_3__Cytophagales;D_4__Amoebophilaceae;D_5__Candidatus Amoebophilus	151393743d44c5303f571ad600fe2af5	0	0	0	0	0	0	0	0	24	0
D_0__Bacteria;D_1__Bacteroidetes;D_2__Bacteroidia;D_3__Cytophagales;D_4__Amoebophilaceae;D_5__Candidatus Amoebophilus	31df8a759be73ec5d0404a19dd29def0	438	0	0	0	0	16	0	0	0	0
D_0__Bacteria;D_1__Bacteroidetes;D_2__Bacteroidia;D_3__Cytophagales;D_4__Amoebophilaceae;D_5__Candidatus Amoebophilus	b3c468d1b0858d81c687414850be3b75	0	0	0	0	0	0	0	0	63	157
D_0__Bacteria;D_1__Bacteroidetes;D_2__Bacteroidia;D_3__Cytophagales;D_4__Amoebophilaceae;D_5__Candidatus Amoebophilus	d1825b6b78df99bb2b25b6ba8f9574c0	630	709	249	718	423	1356	2073	158	0	0
D_0__Bacteria;D_1__Bacteroidetes;D_2__Bacteroidia;D_3__Cytophagales;D_4__Amoebophilaceae;D_5__Candidatus Amoebophilus;D_6__uncultured bacterium	b88c562553e7a013fac802d27255a323	97	94	0	40	0	0	1087	59	0	0
D_0__Bacteria;D_1__Bacteroidetes;D_2__Bacteroidia;D_3__Cytophagales;D_4__Amoebophilaceae;D_5__Candidatus Amoebophilus;D_6__uncultured organism	05c2f930843cdab4626b94fd81f4c9a4	435	184	169	220	97	249	669	55	115	0
D_0__Bacteria;D_1__Bacteroidetes;D_2__Bacteroidia;D_3__Cytophagales;D_4__Amoebophilaceae;D_5__Candidatus Paenicardinium;D_6__Candidatus Paenicardinium endonii	508ac5df6cf35eb0215c6b25c8bad084	0	0	23	0	0	0	0	0	0	0
D_0__Bacteria;D_1__Bacteroidetes;D_2__Bacteroidia;D_3__Cytophagales;D_4__Bernardetiaceae;D_5__uncultured;D_6__uncultured organism	ed2587e0c102c7d4cd92fe7192fb79d9	0	9	0	0	0	0	8	20	0	0
D_0__Bacteria;D_1__Bacteroidetes;D_2__Bacteroidia;D_3__Cytophagales;D_4__Cyclobacteriaceae	23c37e2af44953b44fa44d013461c030	45	167	0	29	106	0	31	572	0	16
D_0__Bacteria;D_1__Bacteroidetes;D_2__Bacteroidia;D_3__Cytophagales;D_4__Cyclobacteriaceae	99cdbb11c469fda3fbe4c62d7947ff0d	22	41	0	0	0	0	0	29	0	0
D_0__Bacteria;D_1__Bacteroidetes;D_2__Bacteroidia;D_3__Cytophagales;D_4__Cyclobacteriaceae	9c819651a5b9c6c621726c8da96f3112	0	0	0	0	19	0	0	0	0	0
D_0__Bacteria;D_1__Bacteroidetes;D_2__Bacteroidia;D_3__Cytophagales;D_4__Cyclobacteriaceae	a65383c25476526117990a691ed9a9d5	12	23	17	26	0	0	14	0	0	0
D_0__Bacteria;D_1__Bacteroidetes;D_2__Bacteroidia;D_3__Cytophagales;D_4__Cyclobacteriaceae	b6fdad6457941b0079ec2ee53ff93257	1542	12	0	26	0	0	0	3605	1154	3475
D_0__Bacteria;D_1__Bacteroidetes;D_2__Bacteroidia;D_3__Cytophagales;D_4__Cyclobacteriaceae	b98623e4a1bf81f76faad538e0e18326	56	222	72	85	46	66	82	686	101	944
D_0__Bacteria;D_1__Bacteroidetes;D_2__Bacteroidia;D_3__Cytophagales;D_4__Cyclobacteriaceae	d3b4895ba89aba76543aba10075393f8	0	0	15	0	0	0	0	0	0	0
D_0__Bacteria;D_1__Bacteroidetes;D_2__Bacteroidia;D_3__Cytophagales;D_4__Cyclobacteriaceae	f2b2a1ae05677597142ab02fb7f626d6	0	54	18	29	22	32	104	259	0	0
D_0__Bacteria;D_1__Bacteroidetes;D_2__Bacteroidia;D_3__Cytophagales;D_4__Cyclobacteriaceae;D_5__Algoriphagus	9df6e9f87b11665fc1099f2dc0ad94d9	649	1060	920	484	307	713	1680	1646	250	589
D_0__Bacteria;D_1__Bacteroidetes;D_2__Bacteroidia;D_3__Cytophagales;D_4__Cyclobacteriaceae;D_5__Catalinimonas	3ca87f75e4a3df3fd639eb917eea0c50	0	2	34	3	5	0	0	0	0	0
D_0__Bacteria;D_1__Bacteroidetes;D_2__Bacteroidia;D_3__Cytophagales;D_4__Cyclobacteriaceae;D_5__Catalinimonas	6034deeccc1cfcd27ed0948953423c50	68039	62695	78151	104158	26254	111989	94612	68370	35710	33666
D_0__Bacteria;D_1__Bacteroidetes;D_2__Bacteroidia;D_3__Cytophagales;D_4__Cyclobacteriaceae;D_5__Catalinimonas	918c6eac1acb552aa832b08727b766d5	0	0	7	0	0	0	0	0	0	0
D_0__Bacteria;D_1__Bacteroidetes;D_2__Bacteroidia;D_3__Cytophagales;D_4__Cyclobacteriaceae;D_5__Cesiribacter	a05de744c1f5bc76c1ded54037a88626	51	41	33	17	0	20	32	31	0	50
D_0__Bacteria;D_1__Bacteroidetes;D_2__Bacteroidia;D_3__Cytophagales;D_4__Cyclobacteriaceae;D_5__Cesiribacter	bfb96ceabe668044b680b6d591ea6503	0	75	0	26	25	0	0	0	0	0
D_0__Bacteria;D_1__Bacteroidetes;D_2__Bacteroidia;D_3__Cytophagales;D_4__Cyclobacteriaceae;D_5__Imperialibacter	92d1b00cdc7e422fad3ababb408419c4	0	0	0	0	0	0	0	0	0	278
D_0__Bacteria;D_1__Bacteroidetes;D_2__Bacteroidia;D_3__Cytophagales;D_4__Cyclobacteriaceae;D_5__Imperialibacter;D_6__uncultured organism	6806379ae240b402a58fabda50de83d4	3	6	36	8	17	10	16	21	0	0
D_0__Bacteria;D_1__Bacteroidetes;D_2__Bacteroidia;D_3__Cytophagales;D_4__Cyclobacteriaceae;D_5__Imperialibacter;D_6__uncultured organism	900361549e6f71ace51f41db132894d3	0	0	0	0	0	0	0	0	0	2
D_0__Bacteria;D_1__Bacteroidetes;D_2__Bacteroidia;D_3__Cytophagales;D_4__Cyclobacteriaceae;D_5__Imperialibacter;D_6__uncultured organism	b4a63e3c69fe5163cf3c6913663f7576	3268	2345	3206	9445	1486	12724	11362	14354	4748	20874
D_0__Bacteria;D_1__Bacteroidetes;D_2__Bacteroidia;D_3__Cytophagales;D_4__Flammeovirgaceae;D_5__Rapidithrix	fd693b08e69168f8d0e2a9832877223c	150	232	234	208	52	156	306	67	879	0
D_0__Bacteria;D_1__Bacteroidetes;D_2__Bacteroidia;D_3__Cytophagales;D_4__Hymenobacteraceae;D_5__Pontibacter	d6031e48f56cf28754f13562e0dced00	27	97	16	33	0	12	23	0	0	0
D_0__Bacteria;D_1__Bacteroidetes;D_2__Bacteroidia;D_3__Cytophagales;D_4__Hymenobacteraceae;D_5__Pontibacter;D_6__uncultured soil bacterium	2e988c0c108bf161610fc0a52c6a288d	0	23	0	0	0	0	0	0	0	0
D_0__Bacteria;D_1__Bacteroidetes;D_2__Bacteroidia;D_3__Cytophagales;D_4__Microscillaceae;D_5__Ohtaekwangia	fc1db313c466b59f5ac6620ebc2a5cc3	0	0	0	0	0	0	0	0	0	30
D_0__Bacteria;D_1__Bacteroidetes;D_2__Bacteroidia;D_3__Cytophagales;D_4__Spirosomaceae;D_5__Taeseokella	a5806273f677e305659d62735b210614	0	0	0	0	0	20	63	46	0	246
D_0__Bacteria;D_1__Bacteroidetes;D_2__Bacteroidia;D_3__Flavobacteriales	cc2af7e0858b21098113ae39b6e70667	0	0	0	0	0	0	9	0	0	0
D_0__Bacteria;D_1__Bacteroidetes;D_2__Bacteroidia;D_3__Flavobacteriales	dca7430ae5398c806ba1944696ff630c	0	0	0	0	0	0	0	38	0	0
D_0__Bacteria;D_1__Bacteroidetes;D_2__Bacteroidia;D_3__Flavobacteriales	e3cebda003169dcdaeba0c0e07ce9c40	87	537	1421	87	412	51	196	228	0	8
D_0__Bacteria;D_1__Bacteroidetes;D_2__Bacteroidia;D_3__Flavobacteriales	ea1d6d56bab9488d12b4b7c8d5e958b0	36	29	2660	138	795	82	262	0	0	0
D_0__Bacteria;D_1__Bacteroidetes;D_2__Bacteroidia;D_3__Flavobacteriales;D_4__Cryomorphaceae;D_5__Cryomorpha	03f4699cf257fe2a78072123edc941af	0	0	0	0	0	0	0	384	0	0
D_0__Bacteria;D_1__Bacteroidetes;D_2__Bacteroidia;D_3__Flavobacteriales;D_4__Cryomorphaceae;D_5__Cryomorpha;D_6__uncultured organism	1922e48a13813dcd798d05973ab6fc17	216	356	2923	720	399	1211	5864	1371	292	252
D_0__Bacteria;D_1__Bacteroidetes;D_2__Bacteroidia;D_3__Flavobacteriales;D_4__Cryomorphaceae;D_5__Cryomorpha;D_6__uncultured organism	8ad53e69a356b5a2f6688c3845d597d9	0	0	14	0	0	0	0	0	0	0
D_0__Bacteria;D_1__Bacteroidetes;D_2__Bacteroidia;D_3__Flavobacteriales;D_4__Cryomorphaceae;D_5__Owenweeksia;D_6__uncultured organism	259fe5502855392f3c89d927efcbb287	78	150	127	91	16	72	893	83	0	0
D_0__Bacteria;D_1__Bacteroidetes;D_2__Bacteroidia;D_3__Flavobacteriales;D_4__Cryomorphaceae;D_5__Owenweeksia;D_6__uncultured organism	a9225520f3b26efdd7af199110ab76c7	238	58	26	0	0	0	0	406	0	16
D_0__Bacteria;D_1__Bacteroidetes;D_2__Bacteroidia;D_3__Flavobacteriales;D_4__Flavobacteriaceae	5d3b23ad494fa0ff2cfc44dbabb68d0f	0	60	79	32	0	0	15	0	0	0
D_0__Bacteria;D_1__Bacteroidetes;D_2__Bacteroidia;D_3__Flavobacteriales;D_4__Flavobacteriaceae	74cf3d43c01ffea36c46867e621279b9	203	306	0	226	0	100	272	209	0	275
D_0__Bacteria;D_1__Bacteroidetes;D_2__Bacteroidia;D_3__Flavobacteriales;D_4__Flavobacteriaceae	b457ca965a712c1ef62d64b1e6726a00	0	39	0	8	0	0	0	0	0	0
D_0__Bacteria;D_1__Bacteroidetes;D_2__Bacteroidia;D_3__Flavobacteriales;D_4__Flavobacteriaceae	be60fe0c3410665f4b5025c66d359e62	0	136	65	0	67	0	0	0	0	0
D_0__Bacteria;D_1__Bacteroidetes;D_2__Bacteroidia;D_3__Flavobacteriales;D_4__Flavobacteriaceae	c1e83cef2d2fd9a9a57d47ee35c5bc6d	34	63	253	38	151	16	533	76	0	0
D_0__Bacteria;D_1__Bacteroidetes;D_2__Bacteroidia;D_3__Flavobacteriales;D_4__Flavobacteriaceae	e57bdf58616ac65998745bcc0d81126d	0	0	0	0	0	0	0	0	0	294
D_0__Bacteria;D_1__Bacteroidetes;D_2__Bacteroidia;D_3__Flavobacteriales;D_4__Flavobacteriaceae;D_5__Flavobacterium	e4cfcfb64ae9326ef3ed91f0b67b57b2	869	979	470	1626	669	159	1390	5958	1474	2875
D_0__Bacteria;D_1__Bacteroidetes;D_2__Bacteroidia;D_3__Flavobacteriales;D_4__Flavobacteriaceae;D_5__Planktosalinus	5973bc26380c6e46bc1a959eb4d0b3ac	0	16	0	9	0	0	0	0	0	0
D_0__Bacteria;D_1__Bacteroidetes;D_2__Bacteroidia;D_3__Flavobacteriales;D_4__Flavobacteriaceae;D_5__Psychroflexus	4f84dd2c957c6818b04076e210c55bd5	0	24	0	14	0	0	21	17	0	0
D_0__Bacteria;D_1__Bacteroidetes;D_2__Bacteroidia;D_3__Flavobacteriales;D_4__Flavobacteriaceae;D_5__Sungkyunkwania	8f3b685f8bedc9a31ff59946d6067983	11063	27125	5890	10415	11603	6968	17240	47406	24243	9136
D_0__Bacteria;D_1__Bacteroidetes;D_2__Bacteroidia;D_3__Flavobacteriales;D_4__NS9 marine group	393b6d6c339e13b60226be1e9946d752	70	556	61	80	113	29	222	39	0	0
D_0__Bacteria;D_1__Bacteroidetes;D_2__Bacteroidia;D_3__Flavobacteriales;D_4__NS9 marine group;D_5__uncultured organism;D_6__uncultured organism	32f87879c49792dc1f220db338c93db6	234	269	172	188	57	302	367	254	1332	0
D_0__Bacteria;D_1__Bacteroidetes;D_2__Bacteroidia;D_3__SM1A07;D_4__uncultured organism;D_5__uncultured organism;D_6__uncultured organism	a92e9fee029195490cb7e24299e68c42	65	0	25	51	0	43	48	0	0	0
D_0__Bacteria;D_1__Bacteroidetes;D_2__Bacteroidia;D_3__SM1A07;D_4__uncultured organism;D_5__uncultured organism;D_6__uncultured organism	d5914f566378e5a5abcb7d3d2ed2d675	1852	1531	844	2723	813	1812	3914	571	221	771
D_0__Bacteria;D_1__Bacteroidetes;D_2__Bacteroidia;D_3__SM1A07;D_4__uncultured organism;D_5__uncultured organism;D_6__uncultured organism	eb61c66315348073e154818f4f1155ff	20	0	0	21	0	31	0	10	0	0
D_0__Bacteria;D_1__Bacteroidetes;D_2__Bacteroidia;D_3__Sphingobacteriales	bd10440dc4c307ceabc7ad12257b1e83	338	835	391	652	268	91	258	13608	7592	8681
D_0__Bacteria;D_1__Bacteroidetes;D_2__Bacteroidia;D_3__Sphingobacteriales;D_4__E6aC02	83b7d18a338850476a4628c27e62701d	0	0	18	0	0	0	0	0	0	0
D_0__Bacteria;D_1__Bacteroidetes;D_2__Bacteroidia;D_3__Sphingobacteriales;D_4__E6aC02	afd7636785742e8a414edc09e8df66fb	0	0	120	0	197	0	0	0	0	0
D_0__Bacteria;D_1__Bacteroidetes;D_2__Bacteroidia;D_3__Sphingobacteriales;D_4__E6aC02	fff2acaa84027c5e09b5ce60c25ade6e	138	599	7724	227	2460	168	2930	52	8	0
D_0__Bacteria;D_1__Bacteroidetes;D_2__Bacteroidia;D_3__Sphingobacteriales;D_4__E6aC02;D_5__uncultured bacterium;D_6__uncultured bacterium	87f80723d6edcbdad69aa9e340ca6e01	42	48	521	0	963	158	0	0	0	0
D_0__Bacteria;D_1__Bacteroidetes;D_2__Bacteroidia;D_3__Sphingobacteriales;D_4__E6aC02;D_5__uncultured organism;D_6__uncultured organism	1a945b3ff19aa80512bdafa0bdd5f516	695	3730	3011	915	793	167	2154	5622	4975	1272
D_0__Bacteria;D_1__Bacteroidetes;D_2__Bacteroidia;D_3__Sphingobacteriales;D_4__Lentimicrobiaceae	449c5ce9c4a214769cd079a12a803a83	0	49	0	0	0	0	0	0	0	0
D_0__Bacteria;D_1__Bacteroidetes;D_2__Bacteroidia;D_3__Sphingobacteriales;D_4__ST-12K33;D_5__uncultured Cytophagales bacterium;D_6__uncultured Cytophagales bacterium	953f50729b064d5b68e94f1652d46879	0	101	0	35	19	0	65	73	0	0
D_0__Bacteria;D_1__Bacteroidetes;D_2__Ignavibacteria;D_3__Ignavibacteriales;D_4__Melioribacteraceae;D_5__IheB3-7	0aa2b147d90c3d9f2702b09f24cb8fc5	28	43	0	36	0	6	31	1399	30	126
D_0__Bacteria;D_1__Bacteroidetes;D_2__Ignavibacteria;D_3__Ignavibacteriales;D_4__Melioribacteraceae;D_5__Melioribacter;D_6__uncultured organism	e434c37ea9c83e1fbf08eaa2d3c0bf3a	0	0	0	0	12	0	0	0	0	0
D_0__Bacteria;D_1__Bacteroidetes;D_2__Ignavibacteria;D_3__Ignavibacteriales;D_4__Melioribacteraceae;D_5__ST-3K26;D_6__uncultured SB1 group bacterium	1877f1e28c233d1989cb1f01c0dbd908	0	0	0	0	16	0	0	0	0	0
D_0__Bacteria;D_1__Bacteroidetes;D_2__Ignavibacteria;D_3__Kryptoniales;D_4__MSB-3C8;D_5__uncultured Ignavibacteriales bacterium;D_6__uncultured Ignavibacteriales bacterium	d2b0e90fe6af64d119c55c64df7e07bf	0	9	0	0	0	0	0	0	0	0
D_0__Bacteria;D_1__Bacteroidetes;D_2__Ignavibacteria;D_3__OPB56	a4aef08fdd82ab20b769f82288f97542	0	0	0	0	0	0	0	4	0	0
D_0__Bacteria;D_1__Bacteroidetes;D_2__Ignavibacteria;D_3__OPB56;D_4__uncultured organism;D_5__uncultured organism;D_6__uncultured organism	08a416617e154ae0733d76752412c74d	0	0	31	0	49	0	0	0	0	0
D_0__Bacteria;D_1__Bacteroidetes;D_2__Ignavibacteria;D_3__OPB56;D_4__uncultured organism;D_5__uncultured organism;D_6__uncultured organism	143ea36a0756cac07061adc942db4cb4	47	32	0	58	30	16	113	1665	208	1030
D_0__Bacteria;D_1__Bacteroidetes;D_2__Ignavibacteria;D_3__OPB56;D_4__uncultured organism;D_5__uncultured organism;D_6__uncultured organism	77a847e50b08af5b3da4e060435c0a0c	163	701	79	113	130	37	199	481	0	467
D_0__Bacteria;D_1__Bacteroidetes;D_2__Ignavibacteria;D_3__OPB56;D_4__uncultured organism;D_5__uncultured organism;D_6__uncultured organism	a9eb26334399ae15eaba0ff8cb82d26b	1375	4453	4457	2101	2052	1085	7716	19638	2552	2292
D_0__Bacteria;D_1__Bacteroidetes;D_2__Ignavibacteria;D_3__OPB56;D_4__uncultured organism;D_5__uncultured organism;D_6__uncultured organism	f2268a797d9375a75d92ba6d0d281fa2	26	52	0	0	34	0	0	0	0	0
D_0__Bacteria;D_1__Bacteroidetes;D_2__Rhodothermia	2e20ea106cbc210fdd4ac04c23c7166f	0	39	0	7	0	0	0	11	0	0
D_0__Bacteria;D_1__Bacteroidetes;D_2__Rhodothermia	93fbd404a9178ca8823e0361464a595d	40	153	31	70	56	24	48	226	0	10
D_0__Bacteria;D_1__Bacteroidetes;D_2__Rhodothermia;D_3__Balneolales;D_4__Balneolaceae	7155fe13060cfffaeef8b217569c6a73	0	0	0	0	573	0	0	0	0	0
D_0__Bacteria;D_1__Bacteroidetes;D_2__Rhodothermia;D_3__Balneolales;D_4__Balneolaceae	ae6084b09343b51d31aa5e88fbe6f307	63	68	0	0	0	0	99	114	0	0
D_0__Bacteria;D_1__Bacteroidetes;D_2__Rhodothermia;D_3__Balneolales;D_4__Balneolaceae;D_5__Aliifodinibius	5b6a6edba3d736edfd7d6dcb0f81e7d6	0	0	0	0	154	0	0	0	0	0
D_0__Bacteria;D_1__Bacteroidetes;D_2__Rhodothermia;D_3__Balneolales;D_4__Balneolaceae;D_5__Aliifodinibius;D_6__uncultured bacterium	35a7289fe434ecf6c98d661b36ddf15d	38	0	0	0	0	0	0	0	0	0
D_0__Bacteria;D_1__Bacteroidetes;D_2__Rhodothermia;D_3__Balneolales;D_4__Balneolaceae;D_5__F1-37X2	3251ffa28e4c764ab58912f746b62904	0	28	14	0	0	0	0	0	0	0
D_0__Bacteria;D_1__Bacteroidetes;D_2__Rhodothermia;D_3__Balneolales;D_4__Balneolaceae;D_5__F1-37X2	9eee82e5b8b0d368b0753c55e664c2fe	35	0	0	10	181	0	0	0	0	0
D_0__Bacteria;D_1__Bacteroidetes;D_2__Rhodothermia;D_3__Balneolales;D_4__Balneolaceae;D_5__F1-37X2;D_6__bacterium YC-ZSS-LKJ111	d60b7d82f2c9f55bf6bf38c856b45d90	0	0	0	0	231	16	0	0	0	0
D_0__Bacteria;D_1__Bacteroidetes;D_2__Rhodothermia;D_3__Balneolales;D_4__Balneolaceae;D_5__Gracilimonas	2d1f45436015f246945a689918106e89	0	0	0	0	152	0	0	0	0	0
D_0__Bacteria;D_1__Bacteroidetes;D_2__Rhodothermia;D_3__Balneolales;D_4__Balneolaceae;D_5__Gracilimonas	d1159c26951fc153f3d964e6615ea3b5	429	687	688	284	193	555	826	1135	18	108
D_0__Bacteria;D_1__Bacteroidetes;D_2__Rhodothermia;D_3__Balneolales;D_4__Balneolaceae;D_5__Gracilimonas	d6238325af0ec0f856526e524cce14cd	0	139	78	53	52	0	62	36	0	0
D_0__Bacteria;D_1__Bacteroidetes;D_2__Rhodothermia;D_3__Balneolales;D_4__Balneolaceae;D_5__MAT-CR-P4-C12;D_6__uncultured bacterium	d5a89f33746217b25bb211c23c5dd982	7	0	5	0	199	36	0	0	0	0
D_0__Bacteria;D_1__Bacteroidetes;D_2__Rhodothermia;D_3__Balneolales;D_4__Balneolaceae;D_5__ML310M-34;D_6__uncultured bacterium	17d1240755ef127e668726380c86d466	0	0	8	0	0	0	0	0	0	0
D_0__Bacteria;D_1__Bacteroidetes;D_2__Rhodothermia;D_3__Balneolales;D_4__Balneolaceae;D_5__ML310M-34;D_6__uncultured bacterium	6af9bb8db5df885ec0bc17fbf040dfc8	0	0	14	0	0	0	0	0	0	0
D_0__Bacteria;D_1__Bacteroidetes;D_2__Rhodothermia;D_3__Balneolales;D_4__Balneolaceae;D_5__ML310M-34;D_6__uncultured bacterium	8d8f42e949d5baaa0fc2fddf57703628	1523	2331	7229	2679	1273	1629	4267	1209	2092	1428
D_0__Bacteria;D_1__Bacteroidetes;D_2__Rhodothermia;D_3__Balneolales;D_4__Balneolaceae;D_5__Rhodohalobacter;D_6__uncultured bacterium	97d3d262f61c888eaaf3584d17cc06f5	4444	7628	5232	2477	1737	1885	5493	3590	767	1812
D_0__Bacteria;D_1__Bacteroidetes;D_2__Rhodothermia;D_3__Balneolales;D_4__Balneolaceae;D_5__uncultured	3356ee83c956caad7ea8fe592d57c30a	71	282	105	81	0	67	138	76	0	12
D_0__Bacteria;D_1__Bacteroidetes;D_2__Rhodothermia;D_3__Balneolales;D_4__Balneolaceae;D_5__uncultured	5a3678c75320b6802b55a87f3530626b	21	0	0	0	63	0	0	0	0	0
D_0__Bacteria;D_1__Bacteroidetes;D_2__Rhodothermia;D_3__Balneolales;D_4__Balneolaceae;D_5__uncultured;D_6__Aliifodinibius sp. HME9836	f8ae07fcfa38c401ecc1eaaac0a4f54a	23	22	89	19	20	62	109	37	0	0
D_0__Bacteria;D_1__Bacteroidetes;D_2__Rhodothermia;D_3__Balneolales;D_4__Balneolaceae;D_5__uncultured;D_6__Gracilimonas sp. HME9573	5cd06c50f994afd7b0e555df119d254a	47	122	92	40	0	33	36	80	0	0
D_0__Bacteria;D_1__Bacteroidetes;D_2__Rhodothermia;D_3__Rhodothermales;D_4__Rhodothermaceae	fd3841596941ed4fe991aba8d75ac730	0	0	0	0	0	0	0	0	0	127
D_0__Bacteria;D_1__Bacteroidetes;D_2__Rhodothermia;D_3__Rhodothermales;D_4__Rhodothermaceae;D_5__Longimonas	3b76b5b53eb0972254bd3f6522471d81	99	121	329	132	45	217	331	54	0	0
D_0__Bacteria;D_1__Bacteroidetes;D_2__Rhodothermia;D_3__Rhodothermales;D_4__Rhodothermaceae;D_5__Longimonas;D_6__uncultured Bacteroidetes bacterium	16aaa42844fa2e759e069effbe501b36	0	0	0	0	0	0	4	0	0	0
D_0__Bacteria;D_1__Bacteroidetes;D_2__Rhodothermia;D_3__Rhodothermales;D_4__Rhodothermaceae;D_5__Rubrivirga	9a8b3cfe57d66c0b7b91d85c6b5282dc	27	48	24	22	0	18	21	0	0	0
D_0__Bacteria;D_1__Bacteroidetes;D_2__Rhodothermia;D_3__Rhodothermales;D_4__Rhodothermaceae;D_5__Salinibacter	244c153606f87805f1d89b0d3549db67	0	105	46	0	0	34	0	0	2	0
D_0__Bacteria;D_1__Bacteroidetes;D_2__Rhodothermia;D_3__Rhodothermales;D_4__Rhodothermaceae;D_5__Salinibacter	3e5663b3d0403f175473812640dbded2	169	354	115	171	130	84	137	69	0	0
D_0__Bacteria;D_1__Bacteroidetes;D_2__Rhodothermia;D_3__Rhodothermales;D_4__Rhodothermaceae;D_5__Salinibacter;D_6__uncultured organism	3a0e6d420b195a76cf8845eee68156bb	0	0	0	8	0	0	0	0	0	0
D_0__Bacteria;D_1__Bacteroidetes;D_2__Rhodothermia;D_3__Rhodothermales;D_4__Rhodothermaceae;D_5__uncultured	b0ca1870816e850149638c3df4feaf4c	8576	8639	2192	6342	2392	2023	3172	10262	2351	2714
D_0__Bacteria;D_1__Bacteroidetes;D_2__Rhodothermia;D_3__Rhodothermales;D_4__Rhodothermaceae;D_5__uncultured	c22b5f7a9d80776aea7249b1f582c3a8	78	143	44	65	59	74	64	20	0	0
D_0__Bacteria;D_1__Bacteroidetes;D_2__Rhodothermia;D_3__Rhodothermales;D_4__Rhodothermaceae;D_5__uncultured	ee9f65bb707f6b89502471169ecd94fb	187	683	160	450	191	173	350	1022	85	0
D_0__Bacteria;D_1__Bacteroidetes;D_2__Rhodothermia;D_3__Rhodothermales;D_4__Rhodothermaceae;D_5__uncultured Cytophaga sp.;D_6__uncultured Cytophaga sp.	8d7e3343a2f692c8a1b1d09973859b06	0	8	0	0	0	0	0	0	0	0
D_0__Bacteria;D_1__Bacteroidetes;D_2__Rhodothermia;D_3__Rhodothermales;D_4__Rhodothermaceae;D_5__uncultured;D_6__uncultured bacterium	a85b5a03e4c4a479de5480880d07ed61	0	17	0	0	0	0	0	0	43	0
D_0__Bacteria;D_1__Bacteroidetes;D_2__Rhodothermia;D_3__Rhodothermales;D_4__Rhodothermaceae;D_5__uncultured;D_6__uncultured Bacteroidetes bacterium	2710287442135334bba22d0304e1fa7a	0	34	0	14	0	0	0	37	0	0
D_0__Bacteria;D_1__BRC1	1c6301c2d6df29ea8011790994ba469d	0	0	0	0	0	0	0	0	7	0
D_0__Bacteria;D_1__BRC1	3be596843d97331977930531bb1316e1	30	0	36	36	0	0	97	74	0	0
D_0__Bacteria;D_1__BRC1	5fea92ebb8e769edc9f2c09c9ae1ce3d	0	0	0	0	0	0	0	115	50	0
D_0__Bacteria;D_1__BRC1	836ba214a81f0262ff7e53e06a999d6b	0	0	0	0	0	0	0	7	0	0
D_0__Bacteria;D_1__BRC1	8dba9a4cd705708d3cf650e3d5ad481d	0	0	60	0	105	0	0	0	0	0
D_0__Bacteria;D_1__BRC1	c3493c9d2328130dc5793ae70cc8dd5c	0	0	43	0	80	15	14	0	0	0
D_0__Bacteria;D_1__BRC1	c4755758c2674f4dc1bb1485f38bbd4d	0	94	0	0	0	0	0	0	0	0
D_0__Bacteria;D_1__BRC1	c9c9c6fa83dfcb08feeef5899ed14331	0	0	0	0	101	0	28	0	0	0
D_0__Bacteria;D_1__BRC1	dd4a69af771650a2464f8ae40dd3a180	23	97	0	0	0	0	0	103	0	0
D_0__Bacteria;D_1__BRC1	e653ec369c1ef077091055b9a8195e25	0	52	0	15	0	0	55	16	0	0
D_0__Bacteria;D_1__BRC1	ec9100dadac0512872410cb9f3cc8159	21	28	44	31	43	21	41	102	0	0
D_0__Bacteria;D_1__BRC1	f312384e1f8739a6ab5ff77c446eee25	0	22	20	0	0	0	0	0	0	0
D_0__Bacteria;D_1__BRC1;Ambiguous_taxa;Ambiguous_taxa;Ambiguous_taxa;Ambiguous_taxa;Ambiguous_taxa	5ca3a232d2fc4e8ebab289f06038aadd	296	261	165	285	49	239	782	124	0	281
D_0__Bacteria;D_1__BRC1;D_2__uncultured bacterium;D_3__uncultured bacterium;D_4__uncultured bacterium;D_5__uncultured bacterium;D_6__uncultured bacterium	3f51f80f1c74576cc9f38d96293bdddb	18	38	0	25	20	11	69	11	0	0
D_0__Bacteria;D_1__BRC1;D_2__uncultured organism;D_3__uncultured organism;D_4__uncultured organism;D_5__uncultured organism;D_6__uncultured organism	19de8c3670315bc7d99e994122ae200c	16	51	57	15	25	0	132	0	0	0
D_0__Bacteria;D_1__BRC1;D_2__uncultured organism;D_3__uncultured organism;D_4__uncultured organism;D_5__uncultured organism;D_6__uncultured organism	24d41714a8f538c125069222edcd6421	0	16	0	0	0	0	0	0	0	0
D_0__Bacteria;D_1__BRC1;D_2__uncultured organism;D_3__uncultured organism;D_4__uncultured organism;D_5__uncultured organism;D_6__uncultured organism	30d34030bd398dbd268486186a2a1eb4	12	55	0	0	0	0	0	0	0	0
D_0__Bacteria;D_1__BRC1;D_2__uncultured organism;D_3__uncultured organism;D_4__uncultured organism;D_5__uncultured organism;D_6__uncultured organism	3799c5b9cdf076c5b694b1638e859f48	0	0	0	0	0	0	0	5	0	0
D_0__Bacteria;D_1__BRC1;D_2__uncultured organism;D_3__uncultured organism;D_4__uncultured organism;D_5__uncultured organism;D_6__uncultured organism	39adc1751a412a4e63cc56871e71ab24	489	743	377	493	207	236	958	140	0	126
D_0__Bacteria;D_1__BRC1;D_2__uncultured organism;D_3__uncultured organism;D_4__uncultured organism;D_5__uncultured organism;D_6__uncultured organism	3b96bc2e3a0f9ef48426d689f56f5eba	93	218	239	51	231	0	173	0	0	0
D_0__Bacteria;D_1__BRC1;D_2__uncultured organism;D_3__uncultured organism;D_4__uncultured organism;D_5__uncultured organism;D_6__uncultured organism	5b0416ef770fddfe5681b4795ccce330	488	1412	1128	364	496	332	745	1768	38	11
D_0__Bacteria;D_1__BRC1;D_2__uncultured organism;D_3__uncultured organism;D_4__uncultured organism;D_5__uncultured organism;D_6__uncultured organism	5d12ea17bb8425df837c22821d42527b	41	62	0	37	34	0	21	0	0	0
D_0__Bacteria;D_1__BRC1;D_2__uncultured organism;D_3__uncultured organism;D_4__uncultured organism;D_5__uncultured organism;D_6__uncultured organism	757f933f16cf1b51f2c35110c97aebaf	200	563	105	194	89	160	868	1703	0	91
D_0__Bacteria;D_1__BRC1;D_2__uncultured organism;D_3__uncultured organism;D_4__uncultured organism;D_5__uncultured organism;D_6__uncultured organism	af57029e1fc85a2d4ec822649552ef46	26	142	0	46	0	27	106	13	0	0
D_0__Bacteria;D_1__BRC1;D_2__uncultured organism;D_3__uncultured organism;D_4__uncultured organism;D_5__uncultured organism;D_6__uncultured organism	b54bd5496a8f482ae44dbd9fdb31cf11	148	165	30	62	0	64	190	54	0	0
D_0__Bacteria;D_1__BRC1;D_2__uncultured organism;D_3__uncultured organism;D_4__uncultured organism;D_5__uncultured organism;D_6__uncultured organism	b9ee27ee77c76d5ac04d0a8d9ca412ca	0	0	0	17	0	0	0	0	0	0
D_0__Bacteria;D_1__BRC1;D_2__uncultured organism;D_3__uncultured organism;D_4__uncultured organism;D_5__uncultured organism;D_6__uncultured organism	c9dd309f3a5b6d4e1492a87b82addb4d	94	368	56	140	104	67	140	635	0	0
D_0__Bacteria;D_1__BRC1;D_2__uncultured organism;D_3__uncultured organism;D_4__uncultured organism;D_5__uncultured organism;D_6__uncultured organism	d2504ca7993bef7fcfed50c7487a36fb	9	28	0	12	0	0	7	17	25	0
D_0__Bacteria;D_1__BRC1;D_2__uncultured organism;D_3__uncultured organism;D_4__uncultured organism;D_5__uncultured organism;D_6__uncultured organism	dc29846c2b65feb1b73273ef2d169d9a	31	133	58	16	33	0	44	29	29	0
D_0__Bacteria;D_1__BRC1;D_2__uncultured organism;D_3__uncultured organism;D_4__uncultured organism;D_5__uncultured organism;D_6__uncultured organism	e30fceaa3084b1353e754712921e9105	10	13	0	0	0	0	0	0	0	0
D_0__Bacteria;D_1__BRC1;D_2__uncultured organism;D_3__uncultured organism;D_4__uncultured organism;D_5__uncultured organism;D_6__uncultured organism	fdc48b2d5b1849c4329ba43572c00d8d	171	444	155	132	309	44	257	1531	82	52
D_0__Bacteria;D_1__Chlamydiae;D_2__Chlamydiae;D_3__Chlamydiales	4760a2d142e34273ce8b5c3084e36c92	0	0	0	0	2	0	0	0	0	0
D_0__Bacteria;D_1__Chlamydiae;D_2__Chlamydiae;D_3__Chlamydiales	49fbda4452c61774e3f75070888a383a	42	0	33	45	0	35	64	47	0	0
D_0__Bacteria;D_1__Chlamydiae;D_2__Chlamydiae;D_3__Chlamydiales	6304f64fd865ec65b79c226f137a82f8	35	0	0	0	0	0	0	0	0	0
D_0__Bacteria;D_1__Chlamydiae;D_2__Chlamydiae;D_3__Chlamydiales	a4815f219989ed1a52a51dc03a3f20aa	0	0	0	0	17	0	0	0	0	0
D_0__Bacteria;D_1__Chlamydiae;D_2__Chlamydiae;D_3__Chlamydiales	b308b71f543c7b5761eb8157ef0c4f40	0	37	0	14	0	0	0	22	0	0
D_0__Bacteria;D_1__Chlamydiae;D_2__Chlamydiae;D_3__Chlamydiales	b39a6975edd9496c8586d934e8b044ea	0	0	0	0	0	64	0	0	0	0
D_0__Bacteria;D_1__Chlamydiae;D_2__Chlamydiae;D_3__Chlamydiales	b6b7d9d270253067a224d7cfc18c8d19	0	0	0	0	0	0	10	0	0	0
D_0__Bacteria;D_1__Chlamydiae;D_2__Chlamydiae;D_3__Chlamydiales	b8ac793771ff241af41360b5e999b299	0	0	0	0	0	0	46	76	0	0
D_0__Bacteria;D_1__Chlamydiae;D_2__Chlamydiae;D_3__Chlamydiales	e02e088f2c197b141060901306d8b16f	0	0	0	0	0	29	0	0	0	0
D_0__Bacteria;D_1__Chlamydiae;D_2__Chlamydiae;D_3__Chlamydiales	fe23e4c5dffe197259a962326c943748	26	59	0	39	17	31	66	85	0	0
D_0__Bacteria;D_1__Chlamydiae;D_2__Chlamydiae;D_3__Chlamydiales;D_4__Chlamydiaceae	f2eb31fbce9e822cce9370726449ca3b	0	14	0	0	0	0	0	0	32	0
D_0__Bacteria;D_1__Chlamydiae;D_2__Chlamydiae;D_3__Chlamydiales;D_4__Chlamydiaceae;D_5__uncultured;D_6__uncultured organism	4163b488a74136ff42e93d1c60592876	0	53	0	0	0	0	0	0	0	0
D_0__Bacteria;D_1__Chlamydiae;D_2__Chlamydiae;D_3__Chlamydiales;D_4__Criblamydiaceae;D_5__Estrella;Ambiguous_taxa	1d38e078ffcf3eff8995bdc492f190bf	0	0	0	0	9	0	0	0	0	0
D_0__Bacteria;D_1__Chlamydiae;D_2__Chlamydiae;D_3__Chlamydiales;D_4__cvE6	c861b1696b6c3e8f48d3d80748136a26	0	0	0	0	0	0	0	26	0	0
D_0__Bacteria;D_1__Chlamydiae;D_2__Chlamydiae;D_3__Chlamydiales;D_4__Parachlamydiaceae;D_5__Neochlamydia	27b423642a66c1abf4eeae000909333d	0	0	0	0	0	0	0	54	0	0
D_0__Bacteria;D_1__Chlamydiae;D_2__Chlamydiae;D_3__Chlamydiales;D_4__Parachlamydiaceae;D_5__Neochlamydia	e1ae9ff440bdb971c49d59c15067c1c3	25	187	0	0	0	0	27	78	0	0
D_0__Bacteria;D_1__Chlamydiae;D_2__Chlamydiae;D_3__Chlamydiales;D_4__Parachlamydiaceae;D_5__uncultured;D_6__metagenome	32c9c597e360d6998e6c04f10969683e	0	52	0	0	0	0	0	0	0	0
D_0__Bacteria;D_1__Chlamydiae;D_2__Chlamydiae;D_3__Chlamydiales;D_4__Parachlamydiaceae;D_5__uncultured;D_6__metagenome	b1e956bd17aebf8ad9addbd538aaad44	0	50	0	0	0	0	0	0	0	0
D_0__Bacteria;D_1__Chlamydiae;D_2__Chlamydiae;D_3__Chlamydiales;D_4__Simkaniaceae	4a1376aceb83474c3548598e753cf348	0	0	0	0	0	0	10	0	0	0
D_0__Bacteria;D_1__Chlamydiae;D_2__Chlamydiae;D_3__Chlamydiales;D_4__Simkaniaceae;D_5__Candidatus Fritschea	fdc068a0d18304e7d9a63f91c50385bb	0	0	0	0	0	0	0	103	0	0
D_0__Bacteria;D_1__Chlamydiae;D_2__Chlamydiae;D_3__Chlamydiales;D_4__Simkaniaceae;D_5__uncultured	b16bd88aa056479e393197768877b153	0	0	0	0	0	0	20	0	0	0
D_0__Bacteria;D_1__Chlamydiae;D_2__Chlamydiae;D_3__Chlamydiales;D_4__Simkaniaceae;D_5__uncultured	d1995d714627a3c9d8ad7d5b34b00607	218	10	0	49	10	46	279	12	0	0
D_0__Bacteria;D_1__Chlamydiae;D_2__LD1-PA32;D_3__metagenome;D_4__metagenome;D_5__metagenome;D_6__metagenome	1b3923c0c731aad9ab9af84c7580d4d1	0	0	0	0	11	0	0	0	0	0
D_0__Bacteria;D_1__Chloroflexi	24784afa0d6b85cc410473ae66fc059b	0	0	0	0	176	12	0	0	0	4
D_0__Bacteria;D_1__Chloroflexi	74cd580db3670be6968da1258747f7a0	10	0	0	0	46	0	0	0	0	0
D_0__Bacteria;D_1__Chloroflexi;D_2__Anaerolineae	0211b1cb6be328c1f488abbf28c3e124	19	174	0	0	0	9	57	117	0	0
D_0__Bacteria;D_1__Chloroflexi;D_2__Anaerolineae	48a4b3bd49657556a1841ee91c4be600	0	17	0	0	18	0	0	0	0	0
D_0__Bacteria;D_1__Chloroflexi;D_2__Anaerolineae	4ce64313361bbd8e60c71d37663f4b13	0	0	0	0	26	0	0	0	0	0
D_0__Bacteria;D_1__Chloroflexi;D_2__Anaerolineae	57907cc55d728180ecfe80057177af65	21	0	0	0	0	0	0	0	0	0
D_0__Bacteria;D_1__Chloroflexi;D_2__Anaerolineae	efca06ffdff420185c6a528e7896baa7	0	0	0	22	0	0	0	0	0	0
D_0__Bacteria;D_1__Chloroflexi;D_2__Anaerolineae;D_3__Anaerolineales;D_4__Anaerolineaceae	63b5162853309ae61b28bcef0b5d92fa	0	16	0	0	0	17	0	0	0	0
D_0__Bacteria;D_1__Chloroflexi;D_2__Anaerolineae;D_3__Anaerolineales;D_4__Anaerolineaceae;D_5__ADurb.Bin120	3ae03c7ce8b2a2bf34186a8da761e2e8	0	0	0	0	33	0	0	0	0	0
D_0__Bacteria;D_1__Chloroflexi;D_2__Anaerolineae;D_3__Anaerolineales;D_4__Anaerolineaceae;D_5__ADurb.Bin120	c2f7c0584dccf3be47f927ed7f4c95da	159	99	0	708	527	602	0	59	36	76
D_0__Bacteria;D_1__Chloroflexi;D_2__Anaerolineae;D_3__Anaerolineales;D_4__Anaerolineaceae;D_5__ADurb.Bin120	c496f530de2ef1e80e7b56e5c49712b5	0	0	0	0	15	0	0	0	0	0
D_0__Bacteria;D_1__Chloroflexi;D_2__Anaerolineae;D_3__Anaerolineales;D_4__Anaerolineaceae;D_5__ADurb.Bin120	cbd443169f0956f04a355ef94c766ede	1046	511	0	1349	4933	0	119	115	0	403
D_0__Bacteria;D_1__Chloroflexi;D_2__Anaerolineae;D_3__Anaerolineales;D_4__Anaerolineaceae;D_5__ADurb.Bin120	db27964e3be0586066aadfee36e7844a	228	836	163	437	3367	2590	148	102	0	172
D_0__Bacteria;D_1__Chloroflexi;D_2__Anaerolineae;D_3__Anaerolineales;D_4__Anaerolineaceae;D_5__ADurb.Bin120	dde906b6121da4d8cfea3a81da5d1ea1	0	0	0	0	0	3	0	0	0	0
D_0__Bacteria;D_1__Chloroflexi;D_2__Anaerolineae;D_3__Anaerolineales;D_4__Anaerolineaceae;D_5__Anaerolinea	98bba3a9a3f0d2a2ffc04ffccfea4e1d	10	24	0	12	25	186	18	28	0	0
D_0__Bacteria;D_1__Chloroflexi;D_2__Anaerolineae;D_3__Anaerolineales;D_4__Anaerolineaceae;D_5__Anaerolinea;D_6__uncultured bacterium	bb892d73fcbce04772db7dc3ad38256d	0	0	0	0	0	0	0	14	0	0
D_0__Bacteria;D_1__Chloroflexi;D_2__Anaerolineae;D_3__Ardenticatenales;D_4__uncultured	47a0703a898efa2a110e0c8d16ce43b9	0	4	0	0	0	0	0	0	0	0
D_0__Bacteria;D_1__Chloroflexi;D_2__Anaerolineae;D_3__Caldilineales;D_4__Caldilineaceae;D_5__uncultured	ac7ffa6c58e9c4e30596ffaf3959f104	19	80	0	18	94	32	16	33	0	0
D_0__Bacteria;D_1__Chloroflexi;D_2__Anaerolineae;D_3__RBG-13-54-9;D_4__bacterium YC-ZSS-LKJ74;D_5__bacterium YC-ZSS-LKJ74;D_6__bacterium YC-ZSS-LKJ74	849d489b52441188decb74e66b98c2f1	404	1209	106	233	1229	853	137	335	0	367
D_0__Bacteria;D_1__Chloroflexi;D_2__Anaerolineae;D_3__RBG-13-54-9;D_4__bacterium YC-ZSS-LKJ74;D_5__bacterium YC-ZSS-LKJ74;D_6__bacterium YC-ZSS-LKJ74	a1afa64602c4235c72bb70f8faeee973	614	1335	233	498	871	161	281	690	64	1118
D_0__Bacteria;D_1__Chloroflexi;D_2__Anaerolineae;D_3__RBG-13-54-9;D_4__uncultured organism;D_5__uncultured organism;D_6__uncultured organism	1ce162957b962ec062ce15f6dd58891b	1279	123	0	83	21737	1736	0	0	0	0
D_0__Bacteria;D_1__Chloroflexi;D_2__Anaerolineae;D_3__RBG-13-54-9;D_4__uncultured organism;D_5__uncultured organism;D_6__uncultured organism	231de86800c4e511785d2099681c71cc	0	0	0	0	7	0	0	0	0	0
D_0__Bacteria;D_1__Chloroflexi;D_2__Anaerolineae;D_3__RBG-13-54-9;D_4__uncultured organism;D_5__uncultured organism;D_6__uncultured organism	29c33a5850c8a6ebf156854a06319163	0	61	0	27	0	0	0	39	0	0
D_0__Bacteria;D_1__Chloroflexi;D_2__Anaerolineae;D_3__RBG-13-54-9;D_4__uncultured organism;D_5__uncultured organism;D_6__uncultured organism	3caa6841f34ae05fb74d7d11c334db9a	264	16	33	30	5521	492	0	0	0	0
D_0__Bacteria;D_1__Chloroflexi;D_2__Anaerolineae;D_3__RBG-13-54-9;D_4__uncultured organism;D_5__uncultured organism;D_6__uncultured organism	4ced23b38cef899ef97bb025a957ee25	399	222	31	357	1096	144	100	56	0	0
D_0__Bacteria;D_1__Chloroflexi;D_2__Anaerolineae;D_3__RBG-13-54-9;D_4__uncultured organism;D_5__uncultured organism;D_6__uncultured organism	78b04c048b2ce7008e728f5918f5938d	0	0	0	0	4	0	0	0	0	0
D_0__Bacteria;D_1__Chloroflexi;D_2__Anaerolineae;D_3__RBG-13-54-9;D_4__uncultured organism;D_5__uncultured organism;D_6__uncultured organism	7e88c599845228bf5096ca1355e7077f	0	0	0	0	8	0	0	0	0	0
D_0__Bacteria;D_1__Chloroflexi;D_2__Anaerolineae;D_3__RBG-13-54-9;D_4__uncultured organism;D_5__uncultured organism;D_6__uncultured organism	98392a3c260d0c6b62e8a7eebb02bf18	17	46	0	89	39	78	0	20	0	0
D_0__Bacteria;D_1__Chloroflexi;D_2__Anaerolineae;D_3__RBG-13-54-9;D_4__uncultured organism;D_5__uncultured organism;D_6__uncultured organism	cec6ce4bf0674a316efa996d573bacbd	0	0	0	0	8	0	0	0	0	0
D_0__Bacteria;D_1__Chloroflexi;D_2__Anaerolineae;D_3__SBR1031	0426c90194bd617fb5f63c3a165636bf	0	0	0	0	0	16	0	0	0	82
D_0__Bacteria;D_1__Chloroflexi;D_2__Anaerolineae;D_3__SBR1031	1be9c053b0225e1c9abfe98ab3b4db15	8	0	0	0	0	0	0	0	0	0
D_0__Bacteria;D_1__Chloroflexi;D_2__Anaerolineae;D_3__SBR1031	270f31526fc33a56835c82b905771b7f	115	168	0	106	225	124	63	184	58	27
D_0__Bacteria;D_1__Chloroflexi;D_2__Anaerolineae;D_3__SBR1031	41eb8a57ed50ec3375764933e5d39966	227	424	69	365	1333	687	107	224	233	994
D_0__Bacteria;D_1__Chloroflexi;D_2__Anaerolineae;D_3__SBR1031	4f0ad55fd99df8e23346074a5643f565	231	295	31	171	169	226	334	623	1161	720
D_0__Bacteria;D_1__Chloroflexi;D_2__Anaerolineae;D_3__SBR1031	58348e5aa759e0c5e701c08cdb955b7a	0	0	0	0	146	0	0	49	0	0
D_0__Bacteria;D_1__Chloroflexi;D_2__Anaerolineae;D_3__SBR1031	5a1e65f0d7c506d861831bb4b8387eca	1671	2679	78	1028	3113	856	978	1600	765	3114
D_0__Bacteria;D_1__Chloroflexi;D_2__Anaerolineae;D_3__SBR1031	703fff8358116344da20807cf9449251	0	0	0	0	0	0	0	0	140	0
D_0__Bacteria;D_1__Chloroflexi;D_2__Anaerolineae;D_3__SBR1031	769c24d24e0dfa50ece18f8fca43d495	0	59	0	120	0	56	0	64	0	0
D_0__Bacteria;D_1__Chloroflexi;D_2__Anaerolineae;D_3__SBR1031	9711c7dba91f7a47f8de4ddd1280f00d	387	762	78	312	4617	1138	111	203	173	0
D_0__Bacteria;D_1__Chloroflexi;D_2__Anaerolineae;D_3__SBR1031	a447fec4e27404d499045caffdfb84b3	0	36	0	12	93	0	0	0	0	0
D_0__Bacteria;D_1__Chloroflexi;D_2__Anaerolineae;D_3__SBR1031	a8659b8c79662e9610c3532caf82d346	36	59	0	0	981	303	0	0	0	0
D_0__Bacteria;D_1__Chloroflexi;D_2__Anaerolineae;D_3__SBR1031	b898b4387fee11b8879164c7c901f985	843	1284	241	441	2786	238	255	158	0	0
D_0__Bacteria;D_1__Chloroflexi;D_2__Anaerolineae;D_3__SBR1031	e1506776eeb1f4e52778a8790b0176dc	8603	4572	75	11856	1649	4692	2492	18274	2362	3881
D_0__Bacteria;D_1__Chloroflexi;D_2__Anaerolineae;D_3__SBR1031;Ambiguous_taxa;Ambiguous_taxa;Ambiguous_taxa	8208ea3ad929daf3fdfe241497f35f6e	247	686	0	76	224	57	25	0	0	0
D_0__Bacteria;D_1__Chloroflexi;D_2__Anaerolineae;D_3__SBR1031;D_4__A4b	053ba4ae174b133037b967b010dc6829	23	16	0	0	0	0	0	0	0	0
D_0__Bacteria;D_1__Chloroflexi;D_2__Anaerolineae;D_3__SBR1031;D_4__A4b	75fc7e40c987b2e5610d5718ec2c3427	139	193	126	221	34	189	286	28	0	0
D_0__Bacteria;D_1__Chloroflexi;D_2__Anaerolineae;D_3__SBR1031;D_4__A4b	8e55185bb74b287c2d22b102709d0ec9	250	476	91	292	70	494	220	111	176	16
D_0__Bacteria;D_1__Chloroflexi;D_2__Anaerolineae;D_3__SBR1031;D_4__A4b	9cdb6dbd19de802f01ff6f7b177ce0b9	0	0	0	0	0	0	0	3	0	0
D_0__Bacteria;D_1__Chloroflexi;D_2__Anaerolineae;D_3__SBR1031;D_4__A4b	b2eec61e94099e61f3e1c9e76fd3a652	14566	11358	3111	8553	2035	13075	7767	3603	640	890
D_0__Bacteria;D_1__Chloroflexi;D_2__Anaerolineae;D_3__SBR1031;D_4__A4b	b61196b5ebbc1b6e257efde60e462da0	185	236	57	162	43	323	190	261	1296	42
D_0__Bacteria;D_1__Chloroflexi;D_2__Anaerolineae;D_3__SBR1031;D_4__A4b	d9eec2b3f1ea53f5fbbe42c118a8fedb	17779	10699	3097	14094	1499	10838	10949	8226	14533	7289
D_0__Bacteria;D_1__Chloroflexi;D_2__Anaerolineae;D_3__SBR1031;D_4__A4b;D_5__uncultured organism;D_6__uncultured organism	5594048ca661b6883ae460dc6795d129	0	0	0	0	0	0	0	0	0	14
D_0__Bacteria;D_1__Chloroflexi;D_2__Anaerolineae;D_3__SBR1031;D_4__A4b;D_5__uncultured organism;D_6__uncultured organism	96d01f8953a190bb793e941cb8265813	127	50	0	33	0	0	19	56	0	0
D_0__Bacteria;D_1__Chloroflexi;D_2__Anaerolineae;D_3__SBR1031;D_4__A4b;D_5__uncultured organism;D_6__uncultured organism	b7e4f71216211e000bdaac7b36aaad21	0	23	0	0	0	40	0	0	0	0
D_0__Bacteria;D_1__Chloroflexi;D_2__Anaerolineae;D_3__SBR1031;D_4__bacterium YC-ZSS-LKJ145;D_5__bacterium YC-ZSS-LKJ145;D_6__bacterium YC-ZSS-LKJ145	1875d1a89e75b5f3a8c70f6e6214e560	210	91	0	74	2769	0	0	0	0	0
D_0__Bacteria;D_1__Chloroflexi;D_2__Anaerolineae;D_3__SBR1031;D_4__bacterium YC-ZSS-LKJ145;D_5__bacterium YC-ZSS-LKJ145;D_6__bacterium YC-ZSS-LKJ145	1c748534ea0bfe384159cfe94f62a893	0	0	0	0	125	0	0	0	0	0
D_0__Bacteria;D_1__Chloroflexi;D_2__Anaerolineae;D_3__SBR1031;D_4__bacterium YC-ZSS-LKJ145;D_5__bacterium YC-ZSS-LKJ145;D_6__bacterium YC-ZSS-LKJ145	8087b8ab0d559d1c52bef8a994578a22	134	0	0	0	735	979	0	11	0	0
D_0__Bacteria;D_1__Chloroflexi;D_2__Anaerolineae;D_3__SBR1031;D_4__bacterium YC-ZSS-LKJ145;D_5__bacterium YC-ZSS-LKJ145;D_6__bacterium YC-ZSS-LKJ145	8e5117902bf7df2140e8c0a58ca0d78d	0	0	0	0	15	0	0	0	0	0
D_0__Bacteria;D_1__Chloroflexi;D_2__Anaerolineae;D_3__SBR1031;D_4__uncultured organism;D_5__uncultured organism;D_6__uncultured organism	407a9d62860ab4d85d15e488fb836765	0	0	0	14	0	16	0	18	0	0
D_0__Bacteria;D_1__Chloroflexi;D_2__Anaerolineae;D_3__SBR1031;D_4__uncultured organism;D_5__uncultured organism;D_6__uncultured organism	54eadaae301194f723a24c8c1fd55c7d	13	122	0	0	0	0	0	0	0	0
D_0__Bacteria;D_1__Chloroflexi;D_2__Anaerolineae;D_3__SBR1031;D_4__uncultured organism;D_5__uncultured organism;D_6__uncultured organism	674797380814617153370de679c3f99a	0	0	0	0	0	0	0	3	0	0
D_0__Bacteria;D_1__Chloroflexi;D_2__Anaerolineae;D_3__SBR1031;D_4__uncultured organism;D_5__uncultured organism;D_6__uncultured organism	6a3b64889228ec9838f52ba7d1b03ef8	0	8	0	0	0	0	0	0	0	0
D_0__Bacteria;D_1__Chloroflexi;D_2__Anaerolineae;D_3__SBR1031;D_4__uncultured organism;D_5__uncultured organism;D_6__uncultured organism	997c6b455eff2e1893f6a98125cef2e8	657	2259	52	6170	240	401	127	3030	123	57
D_0__Bacteria;D_1__Chloroflexi;D_2__Anaerolineae;D_3__SBR1031;D_4__uncultured organism;D_5__uncultured organism;D_6__uncultured organism	9a2746ad936e7cab2e52c8adffe6e6a5	48	0	0	0	273	0	0	0	0	0
D_0__Bacteria;D_1__Chloroflexi;D_2__Anaerolineae;D_3__SBR1031;D_4__uncultured organism;D_5__uncultured organism;D_6__uncultured organism	c5c97d508c2d14872c247d9c2319a372	15	170	0	42	19	0	0	361	82	0
D_0__Bacteria;D_1__Chloroflexi;D_2__Anaerolineae;D_3__SBR1031;D_4__uncultured organism;D_5__uncultured organism;D_6__uncultured organism	d958f9aa6f46ed6bb75f8c11e86acdc4	86	0	0	0	1354	0	0	0	0	0
D_0__Bacteria;D_1__Chloroflexi;D_2__Anaerolineae;D_3__SBR1031;D_4__uncultured organism;D_5__uncultured organism;D_6__uncultured organism	e31947dfed3de76bf304ea679b55faf5	0	301	0	589	0	0	0	384	0	0
D_0__Bacteria;D_1__Chloroflexi;D_2__Anaerolineae;D_3__SBR1031;D_4__uncultured organism;D_5__uncultured organism;D_6__uncultured organism	f41b182dd112ef9a223ca62e1d3f1880	0	0	0	0	484	0	0	0	0	0
D_0__Bacteria;D_1__Chloroflexi;D_2__Anaerolineae;D_3__SBR1031;D_4__uncultured organism;D_5__uncultured organism;D_6__uncultured organism	f62cac34c8c4b512e5c4f2be8095ce65	502	597	16	314	231	556	421	883	757	867
D_0__Bacteria;D_1__Chloroflexi;D_2__Anaerolineae;D_3__SBR1031;D_4__uncultured planctomycete;D_5__uncultured planctomycete;D_6__uncultured planctomycete	5faf5feff6d885f4bd7d964e87294dee	0	0	0	0	0	106	0	0	0	0
D_0__Bacteria;D_1__Chloroflexi;D_2__Anaerolineae;D_3__uncultured;D_4__uncultured bacterium;D_5__uncultured bacterium;D_6__uncultured bacterium	09565f79a337741bd7bed9937569b1b8	0	0	0	0	33	124	0	0	0	0
D_0__Bacteria;D_1__Chloroflexi;D_2__Chloroflexia;D_3__Chloroflexales	0bc6aabfae9be44b3baaf70ba2e8bdc5	0	0	0	304	0	0	0	0	0	0
D_0__Bacteria;D_1__Chloroflexi;D_2__Chloroflexia;D_3__Chloroflexales	ca801453d21dad2898b953cc881144ac	0	0	0	0	0	0	24	0	0	0
D_0__Bacteria;D_1__Chloroflexi;D_2__Chloroflexia;D_3__Chloroflexales;D_4__Chloroflexaceae	cfe09ae145e22f7f0f452ec360b53d3b	726	1297	71	610	362	2398	2121	577	0	55
D_0__Bacteria;D_1__Chloroflexi;D_2__Chloroflexia;D_3__Chloroflexales;D_4__Chloroflexaceae;D_5__Candidatus Chlorothrix	9a34331f682202b1cb7d75adf4db7d64	1207	319	13	7002	661	4472	1092	919	18601	8940
D_0__Bacteria;D_1__Chloroflexi;D_2__Chloroflexia;D_3__Chloroflexales;D_4__Chloroflexaceae;D_5__Chloronema	bf461fb220e0326c890526451d5e3a00	71	202	24	118	130	382	343	67	0	0
D_0__Bacteria;D_1__Chloroflexi;D_2__Chloroflexia;D_3__Chloroflexales;D_4__Chloroflexaceae;D_5__FFCH7168;D_6__uncultured bacterium	1366c1f0a47d0ac443a31cd362e4ff8a	0	16	0	0	0	11	0	0	0	0
D_0__Bacteria;D_1__Chloroflexi;D_2__Chloroflexia;D_3__Chloroflexales;D_4__Chloroflexaceae;D_5__Oscillochloris;D_6__Oscillochloris trichoides	0d80c295956c696e4002db7792561bdd	26	51	4	19	12	137	116	14	0	35
D_0__Bacteria;D_1__Chloroflexi;D_2__Chloroflexia;D_3__Chloroflexales;D_4__Roseiflexaceae;D_5__Roseiflexus	774d730f38e26b86fc90727eefa01237	52	0	0	47	0	10	0	0	0	34
D_0__Bacteria;D_1__Chloroflexi;D_2__Chloroflexia;D_3__Thermomicrobiales;D_4__AKYG1722;D_5__uncultured Sphaerobacteraceae bacterium;D_6__uncultured Sphaerobacteraceae bacterium	25eab8e4ffacec886c0b4abf0ca82b80	0	0	0	17	0	0	0	0	0	0
D_0__Bacteria;D_1__Chloroflexi;D_2__Chloroflexia;D_3__Thermomicrobiales;D_4__AKYG1722;D_5__uncultured Sphaerobacteraceae bacterium;D_6__uncultured Sphaerobacteraceae bacterium	720ec905634a8afab91fc8a1769e4e8f	0	0	0	0	58	0	0	0	0	0
D_0__Bacteria;D_1__Chloroflexi;D_2__Chloroflexia;D_3__Thermomicrobiales;D_4__AKYG1722;D_5__uncultured Sphaerobacteraceae bacterium;D_6__uncultured Sphaerobacteraceae bacterium	834c4ec48218f559c43d2d8c7738b269	12	0	0	0	0	0	0	0	0	0
D_0__Bacteria;D_1__Chloroflexi;D_2__Chloroflexia;D_3__Thermomicrobiales;D_4__AKYG1722;D_5__uncultured Sphaerobacteraceae bacterium;D_6__uncultured Sphaerobacteraceae bacterium	a3c2d0438335c3e06024c0f7f28b7a05	0	0	0	0	0	0	0	16	0	0
D_0__Bacteria;D_1__Chloroflexi;D_2__Chloroflexia;D_3__Thermomicrobiales;D_4__JG30-KF-CM45	2672b379b47e77bd9dc923594683f0ff	0	27	18	23	0	28	20	13	0	0
D_0__Bacteria;D_1__Chloroflexi;D_2__Chloroflexia;D_3__Thermomicrobiales;D_4__JG30-KF-CM45	93df1ca3ef73afe37290c8df62ef6c0d	0	0	0	0	24	0	0	0	0	0
D_0__Bacteria;D_1__Chloroflexi;D_2__Chloroflexia;D_3__Thermomicrobiales;D_4__Thermomicrobiaceae;D_5__Nitrolancea;D_6__uncultured Chloroflexi bacterium	4f535f4458a892b245916e8ce6be9092	15	0	0	0	294	0	0	0	0	0
D_0__Bacteria;D_1__Chloroflexi;D_2__Chloroflexia;D_3__Thermomicrobiales;D_4__Thermomicrobiaceae;D_5__Nitrolancea;D_6__uncultured Chloroflexi bacterium	a68dec6e5f66df5d705cfa6e6f077ab1	17	0	0	0	102	0	0	0	0	0
D_0__Bacteria;D_1__Chloroflexi;D_2__Dehalococcoidia	8edacb2bec67cd0c1b8c4ba620bfbc34	0	0	0	0	80	49	0	0	0	0
D_0__Bacteria;D_1__Chloroflexi;D_2__Dehalococcoidia	c805bd2514f05553e56ea2782778c7aa	0	0	0	0	60	0	0	0	0	0
D_0__Bacteria;D_1__Chloroflexi;D_2__Dehalococcoidia;D_3__661239;D_4__Chloroflexi bacterium RBG_13_46_14;D_5__Chloroflexi bacterium RBG_13_46_14;D_6__Chloroflexi bacterium RBG_13_46_14	a45fb9a364576035223dcd095e944a22	0	0	0	0	58	12	0	0	0	0
D_0__Bacteria;D_1__Chloroflexi;D_2__Dehalococcoidia;D_3__Dehalococcoidales;D_4__Dehalococcoidales Incertae Sedis;D_5__Dehalobium;D_6__uncultured bacterium	b91191ed3de4b77e2b28b4edccea8d3d	0	0	18	0	121	38	0	0	0	0
D_0__Bacteria;D_1__Chloroflexi;D_2__Dehalococcoidia;D_3__GIF9;D_4__AB-539-J10	d8f832a47d7db634c395a9fbaf4cf6e8	0	0	0	0	8	0	0	0	0	0
D_0__Bacteria;D_1__Chloroflexi;D_2__Dehalococcoidia;D_3__GIF9;D_4__AB-539-J10;D_5__uncultured Chloroflexi bacterium;D_6__uncultured Chloroflexi bacterium	9292bbd59b9fcda109706016946ebd68	57	200	85	54	148	0	0	0	0	0
D_0__Bacteria;D_1__Chloroflexi;D_2__Dehalococcoidia;D_3__GIF9;D_4__AB-539-J10;D_5__uncultured Chloroflexi bacterium;D_6__uncultured Chloroflexi bacterium	cc959a40da4d4755b91e504cd6bb7145	136	112	0	47	2417	275	46	8	9	0
D_0__Bacteria;D_1__Chloroflexi;D_2__Dehalococcoidia;D_3__GIF9;D_4__AB-539-J10;D_5__uncultured organism;D_6__uncultured organism	5861afb9a70f15c442b56645dca2f22c	0	0	0	0	192	0	0	0	0	0
D_0__Bacteria;D_1__Chloroflexi;D_2__Dehalococcoidia;D_3__vadinBA26;D_4__uncultured Chloroflexi bacterium;D_5__uncultured Chloroflexi bacterium;D_6__uncultured Chloroflexi bacterium	ab63c48526977831934fd15af3fece1f	31	0	0	0	322	33	0	0	0	0
D_0__Bacteria;D_1__Chloroflexi;D_2__OLB14	75cedac708e78c0ad7e30a65c5e2d9b8	0	0	0	7	194	0	0	0	0	0
D_0__Bacteria;D_1__Chloroflexi;D_2__OLB14;D_3__uncultured Chloroflexi bacterium;D_4__uncultured Chloroflexi bacterium;D_5__uncultured Chloroflexi bacterium;D_6__uncultured Chloroflexi bacterium	e03079810c6ad08b5936bf9a73805e90	50	0	0	0	165	11	0	0	0	0
D_0__Bacteria;D_1__Chloroflexi;D_2__TK10;D_3__Clostridiales bacterium PH28_bin88;D_4__Clostridiales bacterium PH28_bin88;D_5__Clostridiales bacterium PH28_bin88;D_6__Clostridiales bacterium PH28_bin88	35bdce55dc05fc7f9ab519d50b0f6785	0	5	0	0	0	35	0	0	0	0
D_0__Bacteria;D_1__CK-2C2-2;D_2__uncultured organism;D_3__uncultured organism;D_4__uncultured organism;D_5__uncultured organism;D_6__uncultured organism	ad258a78cb1627bf3ac2356c7387ebec	0	6	0	0	0	0	0	0	0	0
D_0__Bacteria;D_1__Cloacimonetes;D_2__Cloacimonadia;D_3__Cloacimonadales;D_4__MSBL8;D_5__bacterium enrichment culture clone E23;D_6__bacterium enrichment culture clone E23	65053a8e39e6f746b1e4ff112a790c0a	139	1002	75	11	0	0	6	0	0	0
D_0__Bacteria;D_1__Cloacimonetes;D_2__Cloacimonadia;D_3__Cloacimonadales;D_4__MSBL8;D_5__uncultured bacterium;D_6__uncultured bacterium	49e7d0a9064c27a52828eabc9a69c82b	4	0	0	0	0	0	0	0	0	0
D_0__Bacteria;D_1__Cyanobacteria;D_2__Melainabacteria;D_3__Gastranaerophilales	0339c0d5643b9ef94e2a3c71e01d9b85	0	42	0	0	0	0	0	0	0	0
D_0__Bacteria;D_1__Cyanobacteria;D_2__Melainabacteria;D_3__Gastranaerophilales	15668dccfe71928bcacda4dc319467b3	0	0	0	0	0	0	0	16	0	0
D_0__Bacteria;D_1__Cyanobacteria;D_2__Melainabacteria;D_3__Gastranaerophilales	79098c85af358fd5f2fac433d37f54fc	0	0	0	0	0	0	0	108	0	0
D_0__Bacteria;D_1__Cyanobacteria;D_2__Melainabacteria;D_3__Gastranaerophilales	7913d1d5a993174098a1ab6727c23867	0	0	49	36	0	0	94	103	0	148
D_0__Bacteria;D_1__Cyanobacteria;D_2__Melainabacteria;D_3__Gastranaerophilales	9aa48d18a35f4ca41dab632e447e0ff5	0	0	0	0	0	0	0	95	0	0
D_0__Bacteria;D_1__Cyanobacteria;D_2__Melainabacteria;D_3__Gastranaerophilales	b44706e7664a07367ccd40b37afb9e5a	1044	2843	1676	815	1876	299	1780	2137	1280	1768
D_0__Bacteria;D_1__Cyanobacteria;D_2__Melainabacteria;D_3__Gastranaerophilales	f3fa543e366848e149ef9162ee35f502	0	19	0	0	0	0	0	0	0	0
D_0__Bacteria;D_1__Cyanobacteria;D_2__Melainabacteria;D_3__Gastranaerophilales;D_4__Candidatus Melainabacteria bacterium GWA2_34_9;D_5__Candidatus Melainabacteria bacterium GWA2_34_9;D_6__Candidatus Melainabacteria bacterium GWA2_34_9	8a1b73d1d32606f764ac7573d9531c35	0	34	96	16	74	0	26	113	0	0
D_0__Bacteria;D_1__Cyanobacteria;D_2__Melainabacteria;D_3__Gastranaerophilales;D_4__Candidatus Melainabacteria bacterium RIFOXYA2_FULL_32_9;D_5__Candidatus Melainabacteria bacterium RIFOXYA2_FULL_32_9;D_6__Candidatus Melainabacteria bacterium RIFOXYA2_FULL_32_9	ec973a7cedbe1f8ab97a16caf4b262bd	0	0	0	0	0	0	0	19	0	0
D_0__Bacteria;D_1__Cyanobacteria;D_2__Melainabacteria;D_3__Gastranaerophilales;D_4__uncultured bacterium;D_5__uncultured bacterium;D_6__uncultured bacterium	546e9eda1afd868ac9146026ebccf80f	0	34	0	0	0	0	0	0	0	0
D_0__Bacteria;D_1__Cyanobacteria;D_2__Melainabacteria;D_3__Gastranaerophilales;D_4__uncultured bacterium;D_5__uncultured bacterium;D_6__uncultured bacterium	691655372d2f2cb9dba3392bf2350841	43	0	0	51	0	0	0	53	0	0
D_0__Bacteria;D_1__Cyanobacteria;D_2__Melainabacteria;D_3__Gastranaerophilales;D_4__uncultured organism;D_5__uncultured organism;D_6__uncultured organism	01ba848ca372acfab45202273984ca8b	30	104	0	0	0	0	0	190	0	0
D_0__Bacteria;D_1__Cyanobacteria;D_2__Melainabacteria;D_3__Gastranaerophilales;D_4__uncultured organism;D_5__uncultured organism;D_6__uncultured organism	0d3ea6e34f319420532ceb8f08510d92	18	71	18	37	27	0	42	281	0	0
D_0__Bacteria;D_1__Cyanobacteria;D_2__Melainabacteria;D_3__Gastranaerophilales;D_4__uncultured organism;D_5__uncultured organism;D_6__uncultured organism	1d9e05e9d35f3ffafc8e440c7aaa408f	0	18	0	0	0	0	0	0	0	0
D_0__Bacteria;D_1__Cyanobacteria;D_2__Melainabacteria;D_3__Gastranaerophilales;D_4__uncultured organism;D_5__uncultured organism;D_6__uncultured organism	48945ec5193687de3e90f386879a6b58	18	0	0	0	0	0	0	581	0	450
D_0__Bacteria;D_1__Cyanobacteria;D_2__Melainabacteria;D_3__Gastranaerophilales;D_4__uncultured organism;D_5__uncultured organism;D_6__uncultured organism	4e34eefe227b8471ba4e99ed323cee0e	354	776	0	50	771	33	335	811	913	129
D_0__Bacteria;D_1__Cyanobacteria;D_2__Melainabacteria;D_3__Gastranaerophilales;D_4__uncultured organism;D_5__uncultured organism;D_6__uncultured organism	5a4e303e8a062ef1e42cf4783e9f60ac	290	104	0	217	0	40	279	2735	403	1008
D_0__Bacteria;D_1__Cyanobacteria;D_2__Melainabacteria;D_3__Gastranaerophilales;D_4__uncultured organism;D_5__uncultured organism;D_6__uncultured organism	5e090cd1d26ec64087f02f5865189433	0	0	0	0	21	0	41	613	0	91
D_0__Bacteria;D_1__Cyanobacteria;D_2__Melainabacteria;D_3__Gastranaerophilales;D_4__uncultured organism;D_5__uncultured organism;D_6__uncultured organism	945fe7cba31ab95b9d131c35dd375125	0	0	83	0	0	0	0	0	0	0
D_0__Bacteria;D_1__Cyanobacteria;D_2__Melainabacteria;D_3__Gastranaerophilales;D_4__uncultured organism;D_5__uncultured organism;D_6__uncultured organism	9eae16aca403df1c94e3656bc8481e46	242	899	474	575	440	48	505	5543	0	1991
D_0__Bacteria;D_1__Cyanobacteria;D_2__Melainabacteria;D_3__Gastranaerophilales;D_4__uncultured organism;D_5__uncultured organism;D_6__uncultured organism	c5a2fd8926fabe473b0c2ddb86728da4	0	0	0	0	0	0	0	36	0	0
D_0__Bacteria;D_1__Cyanobacteria;D_2__Melainabacteria;D_3__Gastranaerophilales;D_4__uncultured organism;D_5__uncultured organism;D_6__uncultured organism	d6c49e43d7eb17fc76b64157f2e80a5f	0	0	0	0	30	0	0	69	0	0
D_0__Bacteria;D_1__Cyanobacteria;D_2__Melainabacteria;D_3__Vampirovibrionales	104642d54cf443b2d912a305593a09ea	0	0	0	0	0	0	0	8	0	0
D_0__Bacteria;D_1__Cyanobacteria;D_2__Melainabacteria;D_3__Vampirovibrionales;D_4__uncultured bacterium;D_5__uncultured bacterium;D_6__uncultured bacterium	7969422883946a33a40a98132182b493	0	0	0	0	0	0	0	23	0	0
D_0__Bacteria;D_1__Cyanobacteria;D_2__Melainabacteria;D_3__Vampirovibrionales;D_4__uncultured bacterium;D_5__uncultured bacterium;D_6__uncultured bacterium	e7d7603948859d07c10c7e1852cfbbf8	211	103	0	21	10	91	33	417	904	0
D_0__Bacteria;D_1__Cyanobacteria;D_2__Oxyphotobacteria	1aede72b0f6be5d869ca1acf8624542a	0	0	0	0	6	0	0	0	0	0
D_0__Bacteria;D_1__Cyanobacteria;D_2__Oxyphotobacteria	236f1d2d375f4e6ecf4beb3b9ffd7876	9	0	39	8	20	14	0	0	0	0
D_0__Bacteria;D_1__Cyanobacteria;D_2__Oxyphotobacteria	535d1ebefb0596f3469e5b560b97c0f6	0	0	52	0	0	0	0	0	0	0
D_0__Bacteria;D_1__Cyanobacteria;D_2__Oxyphotobacteria	6c5d941dcedd249a6d34373d8002069f	0	15	0	0	0	0	0	0	0	0
D_0__Bacteria;D_1__Cyanobacteria;D_2__Oxyphotobacteria	aed4774dcb94fd9ec06ce30e1497f135	28	0	0	0	0	0	0	0	0	0
D_0__Bacteria;D_1__Cyanobacteria;D_2__Oxyphotobacteria	bbdbf1683c5f2cfbd1514521a12d5648	0	0	11	0	0	0	0	0	0	0
D_0__Bacteria;D_1__Cyanobacteria;D_2__Oxyphotobacteria	c1699ad7c12e819cf02fc692bec353d8	6	0	11	9	0	0	0	0	0	6
D_0__Bacteria;D_1__Cyanobacteria;D_2__Oxyphotobacteria	cd1a4d856d804e243a9f3b67de9749d3	0	0	17	0	0	0	0	0	0	0
D_0__Bacteria;D_1__Cyanobacteria;D_2__Oxyphotobacteria	cdadab9a6382c10282c80af5cf417f41	0	0	0	0	0	0	0	31	0	0
D_0__Bacteria;D_1__Cyanobacteria;D_2__Oxyphotobacteria	d33ac0db637a3559ad3672fa7a9b0c81	339	424	177	526	37	265	417	495	42	473
D_0__Bacteria;D_1__Cyanobacteria;D_2__Oxyphotobacteria	da73d02146af621ef76304d8984fc400	0	3	0	0	0	0	0	0	0	0
D_0__Bacteria;D_1__Cyanobacteria;D_2__Oxyphotobacteria	e1066bb1d3370ca1b21aa7777b49b7da	12	0	0	23	0	42	39	0	0	17
D_0__Bacteria;D_1__Cyanobacteria;D_2__Oxyphotobacteria	ffeb84e2cc5314dede876cdd8ce8251a	0	7	0	0	0	0	0	0	0	0
D_0__Bacteria;D_1__Cyanobacteria;D_2__Oxyphotobacteria;D_3__Eurycoccales;D_4__Leptococcaceae;D_5__Leptococcus JA-3-3Ab	22727d9e1138b1b5e224d59e200642d9	0	0	0	26	0	0	0	0	0	0
D_0__Bacteria;D_1__Cyanobacteria;D_2__Oxyphotobacteria;D_3__Nostocales	138afc893ccd59cea5b8d5598e78dfbc	0	0	0	0	0	0	0	9	0	0
D_0__Bacteria;D_1__Cyanobacteria;D_2__Oxyphotobacteria;D_3__Nostocales	167fd1762cafcb765eb34ceead13a737	0	0	0	0	9	0	0	0	0	10
D_0__Bacteria;D_1__Cyanobacteria;D_2__Oxyphotobacteria;D_3__Nostocales	1bf014b8c677385a889a71fcf8c3afd1	0	17	37	0	56	0	0	0	0	0
D_0__Bacteria;D_1__Cyanobacteria;D_2__Oxyphotobacteria;D_3__Nostocales	28605aee69b837b767e7a71fca7cfd44	24	31	0	20	0	13	0	0	0	0
D_0__Bacteria;D_1__Cyanobacteria;D_2__Oxyphotobacteria;D_3__Nostocales	2cf30b24aee57b57c32b4833805e2971	12	22	37	9	21	14	10	0	0	86
D_0__Bacteria;D_1__Cyanobacteria;D_2__Oxyphotobacteria;D_3__Nostocales	346e08369609e5ae887bfcfcc0368a88	6	19	0	10	0	0	0	0	0	0
D_0__Bacteria;D_1__Cyanobacteria;D_2__Oxyphotobacteria;D_3__Nostocales	568fabdd2573a07d41ebbe4f995d8dea	0	14	32	0	0	15	11	0	3	288
D_0__Bacteria;D_1__Cyanobacteria;D_2__Oxyphotobacteria;D_3__Nostocales	5d360c25abfa4fe3302bf606a51cb12c	23	34	14	0	0	0	0	21	0	0
D_0__Bacteria;D_1__Cyanobacteria;D_2__Oxyphotobacteria;D_3__Nostocales	6db0e7a5d1cb5e6598652b646ba43249	0	0	0	0	8	0	0	0	0	0
D_0__Bacteria;D_1__Cyanobacteria;D_2__Oxyphotobacteria;D_3__Nostocales	8102c6d6c69eabc4963289fb0dbbec88	0	0	25	0	0	0	0	20	0	0
D_0__Bacteria;D_1__Cyanobacteria;D_2__Oxyphotobacteria;D_3__Nostocales	85787e644a6ca65674584e2e42aaf288	0	0	128	0	0	0	0	0	0	0
D_0__Bacteria;D_1__Cyanobacteria;D_2__Oxyphotobacteria;D_3__Nostocales	88da63b4b4138eb9a76def7ae855e19d	0	0	19	12	0	11	9	0	0	0
D_0__Bacteria;D_1__Cyanobacteria;D_2__Oxyphotobacteria;D_3__Nostocales	9c3266ac0714780b0a07f013d2426049	0	0	0	0	0	0	0	0	0	22
D_0__Bacteria;D_1__Cyanobacteria;D_2__Oxyphotobacteria;D_3__Nostocales	aadcd0701f22c29be00b35dbaecc8c9d	0	0	5	0	0	0	0	0	0	0
D_0__Bacteria;D_1__Cyanobacteria;D_2__Oxyphotobacteria;D_3__Nostocales	c5eb78d3bac4b504c39bfc4b2ba69be1	75122	58040	39468	31338	18285	16980	22280	48129	22901	57148
D_0__Bacteria;D_1__Cyanobacteria;D_2__Oxyphotobacteria;D_3__Nostocales	cedbb63c2d64ec8c0b0db0caa0f04571	0	17	0	0	0	0	0	0	0	0
D_0__Bacteria;D_1__Cyanobacteria;D_2__Oxyphotobacteria;D_3__Nostocales	cf7945aa398f85ced4a6290f349139c8	0	0	0	0	0	0	8	0	0	0
D_0__Bacteria;D_1__Cyanobacteria;D_2__Oxyphotobacteria;D_3__Nostocales	cfad0e0f13d5630af6bb31e7524c8eb4	0	0	0	0	0	8	0	0	0	0
D_0__Bacteria;D_1__Cyanobacteria;D_2__Oxyphotobacteria;D_3__Nostocales	d71e95c2d8a9f1f04e0ae3935cf4b91d	23580	21996	55521	42979	23293	48631	58114	21682	13019	12168
D_0__Bacteria;D_1__Cyanobacteria;D_2__Oxyphotobacteria;D_3__Nostocales	dc7493cfded09be38cd0fbccfa9c3921	0	0	10	0	0	0	0	0	0	0
D_0__Bacteria;D_1__Cyanobacteria;D_2__Oxyphotobacteria;D_3__Nostocales	e0a40bb9618b84ed504bd19bda40ac9d	2001	4779	816	1002	1186	1007	980	287	0	32
D_0__Bacteria;D_1__Cyanobacteria;D_2__Oxyphotobacteria;D_3__Nostocales	f65f663eef45543af7328d8311d79834	29	37	0	23	0	34	27	0	173	0
D_0__Bacteria;D_1__Cyanobacteria;D_2__Oxyphotobacteria;D_3__Nostocales;D_4__Coleofasciculaceae	48cd3a33e6a6ceae7e6b66866445e34c	0	0	23	0	0	0	0	0	0	0
D_0__Bacteria;D_1__Cyanobacteria;D_2__Oxyphotobacteria;D_3__Nostocales;D_4__Coleofasciculaceae	8c4cc52202811c7288e8463449d9a7ed	0	0	0	0	10	0	0	0	0	0
D_0__Bacteria;D_1__Cyanobacteria;D_2__Oxyphotobacteria;D_3__Nostocales;D_4__Coleofasciculaceae;D_5__Coleofasciculus PCC-7420	77c503e5acd1e6341fbbf257b85a5b1f	95988	73539	95949	121482	84981	160272	134912	156861	74693	81483
D_0__Bacteria;D_1__Cyanobacteria;D_2__Oxyphotobacteria;D_3__Nostocales;D_4__Geitlerinemaceae;D_5__Geitlerinema PCC-7105	5ec1b9064380c8c55f3f805040eeaa05	0	0	25	0	0	12	15	13	0	0
D_0__Bacteria;D_1__Cyanobacteria;D_2__Oxyphotobacteria;D_3__Nostocales;D_4__Nostocaceae	8b45fe86b27f57abaac543be0127776b	0	85	0	0	0	0	0	0	0	0
D_0__Bacteria;D_1__Cyanobacteria;D_2__Oxyphotobacteria;D_3__Nostocales;D_4__Oscillatoriaceae;D_5__Oscillatoria PCC-6304	d5c679f49e4e547d35e9889569b98043	0	0	0	0	0	38	0	622	237	520
D_0__Bacteria;D_1__Cyanobacteria;D_2__Oxyphotobacteria;D_3__Nostocales;D_4__Oscillatoriaceae;D_5__Oscillatoria PCC-6304	d7f95825a2ba1ecc594c7bc63dc578af	0	0	0	0	0	0	0	916	3374	0
D_0__Bacteria;D_1__Cyanobacteria;D_2__Oxyphotobacteria;D_3__Nostocales;D_4__Paraspirulinaceae;D_5__ESFC-1	1e6368e727f6bed8570ccc88dc54a6de	13	9	28	20	0	33	21	0	0	9
D_0__Bacteria;D_1__Cyanobacteria;D_2__Oxyphotobacteria;D_3__Nostocales;D_4__Paraspirulinaceae;D_5__ESFC-1	a67699aca0a1c761f6453c1108e518c9	0	0	15	0	0	0	0	0	0	0
D_0__Bacteria;D_1__Cyanobacteria;D_2__Oxyphotobacteria;D_3__Nostocales;D_4__Paraspirulinaceae;D_5__ESFC-1;D_6__Jaaginema sp. IkpSMP32	f7fcf25da149a155bacde59aebb9a219	0	0	9	0	0	0	0	0	0	0
D_0__Bacteria;D_1__Cyanobacteria;D_2__Oxyphotobacteria;D_3__Nostocales;D_4__Phormidiaceae	abf3e154f31e4d7a376b5fa801e50aad	164	256	0	0	0	30	31	12	0	0
D_0__Bacteria;D_1__Cyanobacteria;D_2__Oxyphotobacteria;D_3__Nostocales;D_4__Rubidibacteraceae;D_5__Dactylococcopsis PCC-8305	b24789bf687b7067a2c4d1200b1f3554	5786	5059	5617	2705	982	4209	3793	1465	474	86
D_0__Bacteria;D_1__Cyanobacteria;D_2__Oxyphotobacteria;D_3__Nostocales;D_4__Rubidibacteraceae;D_5__uncultured;D_6__uncultured cyanobacterium	322aa9aedd77e809c8c173f973b44ff9	49	0	40	0	0	0	0	0	0	0
D_0__Bacteria;D_1__Cyanobacteria;D_2__Oxyphotobacteria;D_3__Oxyphotobacteria Incertae Sedis;D_4__Unknown Family;D_5__CENA518;D_6__Leptolyngbya sp. UIC 10125	b9b19039c436ad04a010fb0675ec6ac1	4130	3526	403	1096	182	618	1268	1277	0	808
D_0__Bacteria;D_1__Cyanobacteria;D_2__Oxyphotobacteria;D_3__Oxyphotobacteria Incertae Sedis;D_4__Unknown Family;D_5__uncultured;D_6__filamentous cyanobacterium LEGE 07170	c546b8ff6f8a0dc7ef3dcf444532fb58	0	25	0	0	0	0	0	0	0	0
D_0__Bacteria;D_1__Cyanobacteria;D_2__Oxyphotobacteria;D_3__Phormidesmiales;D_4__Nodosilineaceae;D_5__uncultured;D_6__uncultured bacterium	17d4c25ad3ea9c52ec7ce53beb86dcf5	12342	9144	1407	2001	640	4130	2898	1002	0	196
D_0__Bacteria;D_1__Cyanobacteria;D_2__Oxyphotobacteria;D_3__Phormidesmiales;D_4__Phormidesmiaceae;D_5__Phormidium MBIC10003	48efd3a429c9b59cff281727b0013f7b	120	244	109	150	78	95	138	121	0	0
D_0__Bacteria;D_1__Cyanobacteria;D_2__Oxyphotobacteria;D_3__Phormidesmiales;D_4__Phormidesmiaceae;D_5__Phormidium MBIC10003;D_6__uncultured bacterium	b321afc4d5288355bc6edc8255011eba	37	37	23	34	0	35	42	0	0	0
D_0__Bacteria;D_1__Cyanobacteria;D_2__Sericytochromatia	7439e8d650fd4e68bf733a54f14c75aa	0	0	0	0	0	0	0	128	0	0
D_0__Bacteria;D_1__Deinococcus-Thermus;D_2__Deinococci;D_3__Deinococcales;D_4__Deinococcaceae;D_5__uncultured bacterium;D_6__uncultured bacterium	92c2ec47e457ff186d38a9b0e291204d	0	9	0	0	6	11	0	0	0	0
D_0__Bacteria;D_1__Deinococcus-Thermus;D_2__Deinococci;D_3__Deinococcales;D_4__Trueperaceae;D_5__Truepera	7124faef056eae87e7534ff12499aa50	0	48	0	0	118	0	0	0	0	0
D_0__Bacteria;D_1__Deinococcus-Thermus;D_2__Deinococci;D_3__Deinococcales;D_4__Trueperaceae;D_5__Truepera;D_6__bacterium YC-ZSS-LKJ140	35161849b3ae9747e5ee3f6a610c1a58	15	37	19	0	0	0	0	0	0	0
D_0__Bacteria;D_1__Deinococcus-Thermus;D_2__Deinococci;D_3__Deinococcales;D_4__Trueperaceae;D_5__Truepera;D_6__bacterium YC-ZSS-LKJ140	7646f5b9df9c9ca4b2da9da8426cdb1b	11	35	0	44	6	32	0	16	0	0
D_0__Bacteria;D_1__Deinococcus-Thermus;D_2__Deinococci;D_3__Deinococcales;D_4__Trueperaceae;D_5__Truepera;D_6__bacterium YC-ZSS-LKJ140	de20a98cf55e2d8bca79e7cebf009258	0	0	0	0	0	0	0	0	0	411
D_0__Bacteria;D_1__Deinococcus-Thermus;D_2__Deinococci;D_3__Deinococcales;D_4__Trueperaceae;D_5__Truepera;D_6__bacterium YC-ZSS-LKJ19	295d911d7ac80a05429d8960173a99f3	0	0	0	0	37	0	0	0	0	0
D_0__Bacteria;D_1__Deinococcus-Thermus;D_2__Deinococci;D_3__Deinococcales;D_4__Trueperaceae;D_5__Truepera;D_6__uncultured bacterium	045d317e6d128c9c309ec016e166b472	0	0	0	0	0	0	0	0	0	142
D_0__Bacteria;D_1__Deinococcus-Thermus;D_2__Deinococci;D_3__Deinococcales;D_4__Trueperaceae;D_5__Truepera;D_6__uncultured bacterium	9933096fdfb70abbaeedde7c009fb9e9	0	22	0	0	0	0	0	0	0	0
D_0__Bacteria;D_1__Deinococcus-Thermus;D_2__Deinococci;D_3__Deinococcales;D_4__Trueperaceae;D_5__Truepera;D_6__uncultured bacterium	aa220ea7b680567718756b0d33714f9f	0	0	3	0	0	0	0	0	0	0
D_0__Bacteria;D_1__Deinococcus-Thermus;D_2__Deinococci;D_3__Deinococcales;D_4__Trueperaceae;D_5__Truepera;D_6__uncultured marine bacterium	4c145d0ddbfc2bbbc143009fb5a010ab	189	316	51	65	131	76	62	148	0	0
D_0__Bacteria;D_1__Deinococcus-Thermus;D_2__Deinococci;D_3__Deinococcales;D_4__Trueperaceae;D_5__Truepera;D_6__uncultured organism	71f005cfd7264fe505f9e937aa6ac047	247	308	94	100	193	230	116	269	0	338
D_0__Bacteria;D_1__Deinococcus-Thermus;D_2__Deinococci;D_3__Thermales;D_4__Thermaceae;D_5__Thermus;D_6__Thermus sp. K03	f69947b6338fb2d93580d76c720208fa	2	0	0	0	0	0	0	0	0	0
D_0__Bacteria;D_1__Dependentiae;D_2__Babeliae;D_3__Babeliales	1b89b1d88098ac474772298d420a71c4	0	0	0	17	0	15	0	10	0	0
D_0__Bacteria;D_1__Dependentiae;D_2__Babeliae;D_3__Babeliales	702b5297d68b142e853028648bc367d4	0	0	0	0	29	0	0	0	0	0
D_0__Bacteria;D_1__Dependentiae;D_2__Babeliae;D_3__Babeliales	76002159c8c84144ae53908060355dc1	0	0	0	0	0	0	16	0	0	0
D_0__Bacteria;D_1__Dependentiae;D_2__Babeliae;D_3__Babeliales	915fa0b240c1a0384fda419c4492e729	0	0	0	0	94	0	0	0	0	0
D_0__Bacteria;D_1__Dependentiae;D_2__Babeliae;D_3__Babeliales	e69cd93397e529274106197f6759ad8d	0	0	0	0	48	0	0	0	0	0
D_0__Bacteria;D_1__Dependentiae;D_2__Babeliae;D_3__Babeliales;D_4__Babeliaceae;D_5__uncultured organism;D_6__uncultured organism	3384d26fa56a700214ff807777fc0ef6	0	0	0	19	0	29	12	0	0	0
D_0__Bacteria;D_1__Dependentiae;D_2__Babeliae;D_3__Babeliales;D_4__Babeliaceae;D_5__uncultured organism;D_6__uncultured organism	b43fd4ebce94ebe8bafbd896e3278383	18	0	0	26	0	0	0	23	0	0
D_0__Bacteria;D_1__Dependentiae;D_2__Babeliae;D_3__Babeliales;D_4__Vermiphilaceae	2bedc75dc34d7a58a4a8f58cafedae5c	0	0	0	0	67	0	107	0	0	0
D_0__Bacteria;D_1__Dependentiae;D_2__Babeliae;D_3__Babeliales;D_4__Vermiphilaceae	5c7c056b540530420e2a2a31d51d7a53	0	0	36	13	0	0	0	0	0	0
D_0__Bacteria;D_1__Dependentiae;D_2__Babeliae;D_3__Babeliales;D_4__Vermiphilaceae	7a44036c93d78ac1d5a40b577534e9eb	0	0	0	0	0	0	0	50	0	0
D_0__Bacteria;D_1__Elusimicrobia;D_2__Endomicrobia;D_3__Endomicrobiales;D_4__Endomicrobiaceae;D_5__Candidatus Endomicrobium	8439ea91600e5ee30be753927413eb8e	0	7	0	0	37	0	25	30	0	0
D_0__Bacteria;D_1__Elusimicrobia;D_2__Rs-M47;D_3__uncultured bacterium;D_4__uncultured bacterium;D_5__uncultured bacterium;D_6__uncultured bacterium	2ff06e12d67ea8e69e7712233454e984	12	0	0	0	1066	56	0	0	0	0
D_0__Bacteria;D_1__Elusimicrobia;D_2__Rs-M47;D_3__uncultured bacterium;D_4__uncultured bacterium;D_5__uncultured bacterium;D_6__uncultured bacterium	f1a280255f7558c328ea4c23bb7441c1	28	51	51	52	248	17	20	110	0	0
D_0__Bacteria;D_1__Epsilonbacteraeota;D_2__Campylobacteria;D_3__Campylobacterales	2d3429b6a8919d6ad9a344f6bf52cd54	211	96	0	115	82	24	858	231	14	107
D_0__Bacteria;D_1__Epsilonbacteraeota;D_2__Campylobacteria;D_3__Campylobacterales	7542e84b18e9836048b799932fc11673	0	0	112	80	40	40	0	122	0	0
D_0__Bacteria;D_1__Epsilonbacteraeota;D_2__Campylobacteria;D_3__Campylobacterales	9cfbc4307aa248484cf773c0f93f9584	0	0	0	0	0	0	0	0	28	0
D_0__Bacteria;D_1__Epsilonbacteraeota;D_2__Campylobacteria;D_3__Campylobacterales	b15c069d51c4417927046743b7e50c74	0	0	0	0	0	0	33	0	0	0
D_0__Bacteria;D_1__Epsilonbacteraeota;D_2__Campylobacteria;D_3__Campylobacterales;D_4__Helicobacteraceae;D_5__uncultured;D_6__uncultured organism	023632430665c69278bb5da2737399fb	0	0	0	0	0	0	0	10	0	0
D_0__Bacteria;D_1__Epsilonbacteraeota;D_2__Campylobacteria;D_3__Campylobacterales;D_4__Helicobacteraceae;D_5__uncultured;D_6__uncultured organism	471118ff64eff9d1094384194f0a0512	0	0	0	0	0	0	2	0	0	0
D_0__Bacteria;D_1__Epsilonbacteraeota;D_2__Campylobacteria;D_3__Campylobacterales;D_4__Helicobacteraceae;D_5__uncultured;D_6__uncultured organism	e6b6e8e4388abe586de080d53add36da	7733	11931	196	6135	2004	1292	15742	27185	2732	7125
D_0__Bacteria;D_1__Epsilonbacteraeota;D_2__Campylobacteria;D_3__Campylobacterales;D_4__Thiovulaceae;D_5__Sulfurimonas	97384acff7c46788ef08c70313982597	0	0	0	0	0	0	0	11	0	0
D_0__Bacteria;D_1__Fibrobacteres;D_2__Chitinivibrionia;D_3__Chitinivibrionales;D_4__Chitinivibrionaceae;D_5__Chitinivibrio;Ambiguous_taxa	3cb943f80156146d394b6275e09926b6	13	26	40	27	12	0	60	0	0	0
D_0__Bacteria;D_1__Fibrobacteres;D_2__Fibrobacteria;D_3__Fibrobacterales	0fb0de3e615e68bd55d1a217ce8de2bb	62	171	49	89	116	0	58	104	0	288
D_0__Bacteria;D_1__Fibrobacteres;D_2__Fibrobacteria;D_3__Fibrobacterales	685b4cbeec3005fe172d58f9bdeb7e97	9	22	0	15	15	0	7	21	0	0
D_0__Bacteria;D_1__Fibrobacteres;D_2__Fibrobacteria;D_3__Fibrobacterales	6ef7a58ee16b09c8a6c81641012a1cbe	55	47	26	266	55	38	46	136	32	6
D_0__Bacteria;D_1__Fibrobacteres;D_2__Fibrobacteria;D_3__Fibrobacterales	860a01700112cb146120bc937a44eeb4	56	145	0	47	0	0	29	56	12	0
D_0__Bacteria;D_1__Fibrobacteres;D_2__Fibrobacteria;D_3__Fibrobacterales	9ec63a907b11ce16c0408596be1f315e	2020	5562	1205	3710	3812	1239	1597	2676	38	845
D_0__Bacteria;D_1__Fibrobacteres;D_2__Fibrobacteria;D_3__Fibrobacterales	b4229da04be1eef0c1a43128f1dadc08	373	651	46	193	491	47	220	1119	0	268
D_0__Bacteria;D_1__Fibrobacteres;D_2__Fibrobacteria;D_3__Fibrobacterales	e3b79488135b5031af359721a44f72e0	1258	4520	668	1755	2456	591	1183	2308	660	765
D_0__Bacteria;D_1__Fibrobacteres;D_2__Fibrobacteria;D_3__Fibrobacterales	ec1e3bce68e5f979010525d702ffac75	66	240	0	36	184	51	0	126	761	0
D_0__Bacteria;D_1__Fibrobacteres;D_2__Fibrobacteria;D_3__Fibrobacterales	ee6c6f5597fba3344cb3256e2098c7c3	286	210	46	97	181	58	206	533	64	15
D_0__Bacteria;D_1__Fibrobacteres;D_2__Fibrobacteria;D_3__Fibrobacterales;D_4__09D2Z48;D_5__uncultured organism;D_6__uncultured organism	14bbee5eea60189276e6649dcf8bb6a1	53	191	28	517	216	348	40	164	0	0
D_0__Bacteria;D_1__Fibrobacteres;D_2__Fibrobacteria;D_3__Fibrobacterales;D_4__09D2Z48;D_5__uncultured organism;D_6__uncultured organism	667240fe072b5b65c7b3245f0b9efde3	69	0	47	32	0	37	0	51	0	165
D_0__Bacteria;D_1__Fibrobacteres;D_2__Fibrobacteria;D_3__Fibrobacterales;D_4__B122;D_5__uncultured bacterium;D_6__uncultured bacterium	a4b3f47daf40fa8ba07d0ef4e5491601	892	1959	657	1742	960	519	1017	3361	2930	1456
D_0__Bacteria;D_1__Fibrobacteres;D_2__Fibrobacteria;D_3__Fibrobacterales;D_4__Fibrobacteraceae;D_5__uncultured	223ad55d393802de8eff60bdad892925	0	0	0	39	37	16	0	1275	0	665
D_0__Bacteria;D_1__Fibrobacteres;D_2__Fibrobacteria;D_3__Fibrobacterales;D_4__MAT-CR-H6-H10;D_5__uncultured organism;D_6__uncultured organism	f3835b3e349e57adbecc81ab3db835c1	97	63	42	47	44	0	43	40	0	0
D_0__Bacteria;D_1__Fibrobacteres;D_2__Fibrobacteria;D_3__Fibrobacterales;D_4__possible family 01	4ae35be6ef19f02d4f5f894a4a53e1d8	0	10	10	0	14	0	0	0	0	0
D_0__Bacteria;D_1__Fibrobacteres;D_2__Fibrobacteria;D_3__Fibrobacterales;D_4__SBYC;D_5__uncultured organism;D_6__uncultured organism	58d2ef630e9e24b5dcca0bfb2a5338cf	0	18	0	0	0	0	0	0	0	0
D_0__Bacteria;D_1__Fibrobacteres;D_2__Fibrobacteria;D_3__Fibrobacterales;D_4__SBYC;D_5__uncultured organism;D_6__uncultured organism	f296758d117317cebb693a9628737914	30	32	0	37	0	0	19	27	0	0
D_0__Bacteria;D_1__Fibrobacteres;D_2__Fibrobacteria;D_3__Fibrobacterales;D_4__SBYS-2995;D_5__uncultured organism;D_6__uncultured organism	7673922b014f1c7fe0d5da8b1b14f5cf	20	55	69	39	30	0	0	41	0	0
D_0__Bacteria;D_1__Fibrobacteres;D_2__Fibrobacteria;D_3__Fibrobacterales;D_4__SBYZ-1017;D_5__uncultured organism;D_6__uncultured organism	9d7c1d271cf9d9761cbd82138862c0df	43	108	0	84	34	0	51	0	0	0
D_0__Bacteria;D_1__Fibrobacteres;D_2__Fibrobacteria;D_3__Fibrobacterales;D_4__SBYZ-1017;D_5__uncultured organism;D_6__uncultured organism	a12c8ffb8916e56f3ed5e463583e5df8	0	0	38	0	0	0	0	61	0	269
D_0__Bacteria;D_1__Fibrobacteres;D_2__Fibrobacteria;D_3__Fibrobacterales;D_4__TG3	c4fb3630cd73d7f00c41500e5a0a6822	302	149	49	44	165	69	0	118	37	0
D_0__Bacteria;D_1__Fibrobacteres;D_2__Fibrobacteria;D_3__Fibrobacterales;D_4__TG3	d55dc16b0bc96a6fb09e87ef40f4c7e4	0	0	0	0	0	0	0	20	0	0
D_0__Bacteria;D_1__Fibrobacteres;D_2__Fibrobacteria;D_3__Fibrobacterales;D_4__TG3;D_5__uncultured Chitinivibrionia bacterium;D_6__uncultured Chitinivibrionia bacterium	490895c48207e349b62db8f609142946	24	84	0	0	0	0	24	44	0	0
D_0__Bacteria;D_1__Fibrobacteres;D_2__Fibrobacteria;D_3__Fibrobacterales;D_4__TG3;D_5__uncultured organism;D_6__uncultured organism	479fd13aa543679033317721e9284b3c	0	0	0	0	0	0	32	0	0	0
D_0__Bacteria;D_1__Fibrobacteres;D_2__Fibrobacteria;D_3__Fibrobacterales;D_4__TG3;D_5__uncultured organism;D_6__uncultured organism	4ec48b6185ace238e1d426d49a1c688c	131	295	87	165	191	51	102	78	0	0
D_0__Bacteria;D_1__Fibrobacteres;D_2__Fibrobacteria;D_3__Fibrobacterales;D_4__TG3;D_5__uncultured organism;D_6__uncultured organism	9dd2441b2c6277817620d8550dc1c89c	0	0	0	0	0	0	0	120	0	0
D_0__Bacteria;D_1__Fibrobacteres;D_2__Fibrobacteria;D_3__Fibrobacterales;D_4__TG3;D_5__uncultured organism;D_6__uncultured organism	b9492e649ea9b16395a0b48a20f7ccb7	15	0	0	0	29	16	0	0	0	0
D_0__Bacteria;D_1__Fibrobacteres;D_2__Fibrobacteria;D_3__Fibrobacterales;D_4__uncultured bacterium;D_5__uncultured bacterium;D_6__uncultured bacterium	70a8cc0ced3f2d8044564621c2dd542a	0	0	10	0	0	0	0	0	0	0
D_0__Bacteria;D_1__Firmicutes	002693fb9a752d460becce1cc9582031	0	0	188	0	470	0	0	0	0	0
D_0__Bacteria;D_1__Firmicutes	1b0e19a4fee8a3ee546e95e205448311	20	66	0	0	0	0	48	17	0	0
D_0__Bacteria;D_1__Firmicutes	38de28aaaa76b9e763425517a773722c	0	0	2	0	0	0	0	0	0	0
D_0__Bacteria;D_1__Firmicutes	5ab377093e7d6b62f779f9ccd79b1199	26	24	42	17	235	38	30	0	0	0
D_0__Bacteria;D_1__Firmicutes	68222bb2cd765ea5c7d5b7fcb3ac6471	0	0	0	0	9	0	0	0	0	0
D_0__Bacteria;D_1__Firmicutes	7a0e29752643afa1876a0d85e39ed3c6	407	813	238	236	1788	123	329	814	55	507
D_0__Bacteria;D_1__Firmicutes	807f24540c8b3dcad79030f118ffcb78	0	0	0	0	57	0	0	0	0	0
D_0__Bacteria;D_1__Firmicutes	88ed569aad7f54166a81a2ca4b4765d0	0	0	0	0	72	0	0	0	0	0
D_0__Bacteria;D_1__Firmicutes	95af08d82957559b17f905a60fae162a	229	700	579	353	485	76	230	487	0	100
D_0__Bacteria;D_1__Firmicutes	a2fdca3793460fce9734c699584a18ca	0	0	49	0	299	35	0	0	0	0
D_0__Bacteria;D_1__Firmicutes	b5d8059602511417c89e2ab7b221cd39	63	251	199	83	184	0	99	32	0	0
D_0__Bacteria;D_1__Firmicutes	ba901833168dae16df1d7c732ff6014f	411	957	387	437	847	181	661	923	1870	764
D_0__Bacteria;D_1__Firmicutes	c2ef48d01727bb26574f79c58ef6dc56	33	40	95	0	700	68	0	34	0	0
D_0__Bacteria;D_1__Firmicutes	c73f7d9058259112cc12730e901ea76b	77	0	218	0	729	102	0	0	0	0
D_0__Bacteria;D_1__Firmicutes	d625d562d66bb638db57398aba048d98	0	0	89	0	443	43	0	20	0	0
D_0__Bacteria;D_1__Firmicutes	f1594675d731cf83a8ef7a055a0aa1e3	57	0	90	0	1300	156	0	0	0	0
D_0__Bacteria;D_1__Firmicutes	ffbb5f1b29268564204c4962702a5f4a	82	0	122	27	1793	236	0	0	0	0
D_0__Bacteria;D_1__Firmicutes;D_2__Bacilli;D_3__Bacillales	1262842c570717118dcef63db2744d93	0	0	11	0	0	21	0	5	0	863
D_0__Bacteria;D_1__Firmicutes;D_2__Bacilli;D_3__Bacillales	20baade596b2ca71325bdcf11bd4d1ce	0	0	0	0	44	0	0	0	0	0
D_0__Bacteria;D_1__Firmicutes;D_2__Bacilli;D_3__Bacillales	27ed77233b9b41fac929d452069e1cfd	0	50	89	0	0	0	24	29	0	34273
D_0__Bacteria;D_1__Firmicutes;D_2__Bacilli;D_3__Bacillales	2c787b264c153abe6d720e99c6700f1f	0	14	6	0	16	0	6	0	0	4711
D_0__Bacteria;D_1__Firmicutes;D_2__Bacilli;D_3__Bacillales	2ecb1ede69897ce2ed7b805db2dd1de1	0	0	0	15	0	57	54	0	0	0
D_0__Bacteria;D_1__Firmicutes;D_2__Bacilli;D_3__Bacillales	36e10f84b09cbe8c30bbde50badf76fb	0	0	0	0	6	0	0	0	0	0
D_0__Bacteria;D_1__Firmicutes;D_2__Bacilli;D_3__Bacillales	3faf8521ea3b8f52c5a41f4cd8bb475d	3	0	0	0	0	17	4	0	0	0
D_0__Bacteria;D_1__Firmicutes;D_2__Bacilli;D_3__Bacillales	5931a4820da457555aee2171a27ec5ec	0	0	0	0	0	0	0	0	0	144
D_0__Bacteria;D_1__Firmicutes;D_2__Bacilli;D_3__Bacillales	5b3cef649c54f8f12e3fcb72837e1a9c	0	0	123	0	0	0	0	0	0	0
D_0__Bacteria;D_1__Firmicutes;D_2__Bacilli;D_3__Bacillales	67c58bb04cf9b32cbeae558a740b9da2	15	0	0	11	0	9	11	0	0	12
D_0__Bacteria;D_1__Firmicutes;D_2__Bacilli;D_3__Bacillales	7b9ee6428c7ffa01af2d7a9d7bbc6970	0	0	0	0	0	0	0	0	0	12
D_0__Bacteria;D_1__Firmicutes;D_2__Bacilli;D_3__Bacillales	80c5efd1dd99b40ea53136e403b8a4ed	0	15	258	0	29	6	0	0	0	759
D_0__Bacteria;D_1__Firmicutes;D_2__Bacilli;D_3__Bacillales	84c3ab8b9e0e8751ee0a2340e22c0934	0	0	0	0	0	0	5	0	0	0
D_0__Bacteria;D_1__Firmicutes;D_2__Bacilli;D_3__Bacillales	8d0a182c614bfd47aac37db9356aa469	0	0	0	0	262	0	0	0	0	0
D_0__Bacteria;D_1__Firmicutes;D_2__Bacilli;D_3__Bacillales	9cf35088af606c9fe8816cc372a0adda	0	0	0	0	0	0	0	0	0	38
D_0__Bacteria;D_1__Firmicutes;D_2__Bacilli;D_3__Bacillales	9e08665bc280971636a993adac60de10	0	0	0	0	0	0	29	0	0	0
D_0__Bacteria;D_1__Firmicutes;D_2__Bacilli;D_3__Bacillales	a0f8a12a6b3802e25bc358d3c7002c17	31	0	0	0	0	0	0	0	0	0
D_0__Bacteria;D_1__Firmicutes;D_2__Bacilli;D_3__Bacillales	b3883083356ccf73f5f36cbb9a0bfa93	33	51	29	26	95	33	34	45	0	0
D_0__Bacteria;D_1__Firmicutes;D_2__Bacilli;D_3__Bacillales	dc1a966c04c8b0f1f6c0146ebf1c7f3b	544	1736	317	175	1656	293	369	1585	1011	783
D_0__Bacteria;D_1__Firmicutes;D_2__Bacilli;D_3__Bacillales	e3bee3d597d707d8acff9760a87664a5	362	1082	241	188	1945	369	323	762	0	321
D_0__Bacteria;D_1__Firmicutes;D_2__Bacilli;D_3__Bacillales;D_4__Bacillaceae	0ad5fd32cb41b1be106fe726415966d4	213	422	135	83	1678	268	144	498	0	82
D_0__Bacteria;D_1__Firmicutes;D_2__Bacilli;D_3__Bacillales;D_4__Bacillaceae	3e1f96d40b76a8082a552e190b9cb6b1	34	45	0	16	102	0	18	32	0	0
D_0__Bacteria;D_1__Firmicutes;D_2__Bacilli;D_3__Bacillales;D_4__Bacillaceae	4f49fbc91ea585c267a5e79049da0cdd	372	388	156	116	2567	508	159	82	0	0
D_0__Bacteria;D_1__Firmicutes;D_2__Bacilli;D_3__Bacillales;D_4__Bacillaceae	74be161cc124411261de1a2c16f44823	0	0	0	0	0	0	0	4	0	0
D_0__Bacteria;D_1__Firmicutes;D_2__Bacilli;D_3__Bacillales;D_4__Bacillaceae	c0a9d61ed4544b0aca8922018a826487	0	0	7	0	0	0	0	0	0	0
D_0__Bacteria;D_1__Firmicutes;D_2__Bacilli;D_3__Bacillales;D_4__Bacillaceae	e1dc01117c5f3e57e71e2be96e4af301	230	406	241	189	2779	375	219	257	0	515
D_0__Bacteria;D_1__Firmicutes;D_2__Bacilli;D_3__Bacillales;D_4__Bacillaceae	ea139bea782a6c43fcb240631d792102	0	0	0	0	43	11	0	0	0	0
D_0__Bacteria;D_1__Firmicutes;D_2__Bacilli;D_3__Bacillales;D_4__Bacillaceae	fa44ff35028c17111e999f2d7f9b4f58	68	101	39	48	157	112	79	34	0	348
D_0__Bacteria;D_1__Firmicutes;D_2__Bacilli;D_3__Bacillales;D_4__Bacillaceae;D_5__Bacillus	0b9bf2549058c8567aba1f99c49721c7	61	118	38	0	353	66	55	30	0	0
D_0__Bacteria;D_1__Firmicutes;D_2__Bacilli;D_3__Bacillales;D_4__Bacillaceae;D_5__Bacillus	0e496003bbac463ef7859b1931414ea0	180	192	134	102	526	162	81	311	0	0
D_0__Bacteria;D_1__Firmicutes;D_2__Bacilli;D_3__Bacillales;D_4__Bacillaceae;D_5__Bacillus	1b1ffba047ca557e64723677f0e4e174	0	0	0	0	398	24	0	0	0	0
D_0__Bacteria;D_1__Firmicutes;D_2__Bacilli;D_3__Bacillales;D_4__Bacillaceae;D_5__Bacillus	4a0fbe52ae2d00d552a628835b5808ff	62	94	0	46	616	124	62	45	0	0
D_0__Bacteria;D_1__Firmicutes;D_2__Bacilli;D_3__Bacillales;D_4__Bacillaceae;D_5__Bacillus	58fcc6f9c8be8d2b7d0a88fd80112fc1	771	717	320	174	6461	1055	236	184	0	0
D_0__Bacteria;D_1__Firmicutes;D_2__Bacilli;D_3__Bacillales;D_4__Bacillaceae;D_5__Bacillus;D_6__Burkholderia cepacia	ea64e932f476a5f0c842680ebe2d5b30	0	0	0	0	0	0	0	14	0	0
D_0__Bacteria;D_1__Firmicutes;D_2__Bacilli;D_3__Bacillales;D_4__Bacillaceae;D_5__Fictibacillus	086e98a88a7e8661b83fd1ad2d5efab8	0	87	24	11	85	56	19	0	0	0
D_0__Bacteria;D_1__Firmicutes;D_2__Bacilli;D_3__Bacillales;D_4__Bacillaceae;D_5__Marinococcus	188af62323c454c2b882a36a38bd24aa	0	92	0	25	0	54	14	10	0	0
D_0__Bacteria;D_1__Firmicutes;D_2__Bacilli;D_3__Bacillales;D_4__Listeriaceae;D_5__Brochothrix	02042a2ccfd20a51b2315ccb68d4af34	9123	0	0	0	0	0	0	0	0	0
D_0__Bacteria;D_1__Firmicutes;D_2__Bacilli;D_3__Bacillales;D_4__Paenibacillaceae	73dfee9446bb786f0b84929a9f72fa6f	0	18	0	0	0	0	0	0	0	0
D_0__Bacteria;D_1__Firmicutes;D_2__Bacilli;D_3__Bacillales;D_4__Paenibacillaceae;D_5__Desulfuribacillus	120fa637733ee52f916c224ebf0b7877	0	0	0	0	0	0	0	13	0	0
D_0__Bacteria;D_1__Firmicutes;D_2__Bacilli;D_3__Bacillales;D_4__Paenibacillaceae;D_5__Paenibacillus	80c4d8db6d60a0745ee876f533ecd8e7	0	0	0	0	36	0	0	0	0	0
D_0__Bacteria;D_1__Firmicutes;D_2__Bacilli;D_3__Bacillales;D_4__Planococcaceae	3b1f88c8a3aa3935388e1f5b6a0ad8f4	113	0	0	0	0	0	0	0	0	0
D_0__Bacteria;D_1__Firmicutes;D_2__Bacilli;D_3__Bacillales;D_4__Planococcaceae	e6e10b00ee3c8dedf6c363773b16dfda	73	163	0	27	406	96	23	61	0	0
D_0__Bacteria;D_1__Firmicutes;D_2__Bacilli;D_3__Bacillales;D_4__Planococcaceae	f5ee3680c1efc8af3fdcf90ffb2c47fd	0	0	0	0	0	0	0	0	0	108
D_0__Bacteria;D_1__Firmicutes;D_2__Bacilli;D_3__Bacillales;D_4__Sporolactobacillaceae;D_5__Salipaludibacillus	183179fb97ac38f61ee0bb8d21a6315e	0	0	0	0	0	16	0	0	0	0
D_0__Bacteria;D_1__Firmicutes;D_2__Bacilli;D_3__Bacillales;D_4__Sporolactobacillaceae;D_5__Salipaludibacillus	7b7cfb9aab14a7bf03767e8309c9b161	0	0	0	0	56	31	0	0	0	0
D_0__Bacteria;D_1__Firmicutes;D_2__Bacilli;D_3__Bacillales;D_4__Sporolactobacillaceae;D_5__Salipaludibacillus	7fb669f36e29e514161e61d781fb9859	0	32	0	0	0	0	0	0	0	0
D_0__Bacteria;D_1__Firmicutes;D_2__Bacilli;D_3__Bacillales;D_4__Sporolactobacillaceae;D_5__Salisediminibacterium	33ce35640b00c3cf67b8c2642905a2e8	0	0	0	0	603	33	0	0	0	0
D_0__Bacteria;D_1__Firmicutes;D_2__Bacilli;D_3__Lactobacillales;D_4__Aerococcaceae;D_5__Aerococcus	cb0c6bbf38467e606da457c7947792f6	28	0	0	0	0	0	0	0	0	0
D_0__Bacteria;D_1__Firmicutes;D_2__Bacilli;D_3__Lactobacillales;D_4__Carnobacteriaceae	b9dc9ae38db0be53c8d061941a832db7	0	49	0	0	26	44	0	46	0	0
D_0__Bacteria;D_1__Firmicutes;D_2__Bacilli;D_3__Lactobacillales;D_4__Carnobacteriaceae;D_5__Alkalibacterium	3a62e4b769b973d509657eba74afb6b2	545	1555	237	378	1154	623	677	694	134	154
D_0__Bacteria;D_1__Firmicutes;D_2__Bacilli;D_3__Lactobacillales;D_4__Enterococcaceae;D_5__Enterococcus	bc0c0247393081af8af209e775c08685	20	0	0	0	0	0	0	0	0	0
D_0__Bacteria;D_1__Firmicutes;D_2__Bacilli;D_3__Lactobacillales;D_4__Leuconostocaceae;D_5__Leuconostoc	859d1ac043fa40a1b40749a4e87aa892	14	0	0	0	0	0	0	0	0	0
D_0__Bacteria;D_1__Firmicutes;D_2__Bacilli;D_3__Lactobacillales;D_4__Leuconostocaceae;D_5__Leuconostoc	d9fe34371d2b62be36f604acd0b93889	113	0	0	0	0	0	0	0	0	0
D_0__Bacteria;D_1__Firmicutes;D_2__Clostridia	0552ffd90cd032eb6b82a4a42096b0d7	0	0	0	0	35	0	0	0	0	0
D_0__Bacteria;D_1__Firmicutes;D_2__Clostridia	22c8370f6cc9970e6e03ae9f08ec0bcc	0	0	12	0	0	0	0	0	0	0
D_0__Bacteria;D_1__Firmicutes;D_2__Clostridia	343d2a3e4ca9c66d0acba2aa42c28810	0	0	0	0	0	0	32	0	0	0
D_0__Bacteria;D_1__Firmicutes;D_2__Clostridia	4ccbd6c22982661cf0754a33944b8676	163	141	187	0	957	249	0	0	0	0
D_0__Bacteria;D_1__Firmicutes;D_2__Clostridia	6a9a04158d0a161cf747a0e1f5d6b57d	37	81	0	0	0	0	0	32	0	291
D_0__Bacteria;D_1__Firmicutes;D_2__Clostridia	753014f9debd9e52f9fa2fba8742bc8b	0	15	0	40	0	6	0	14	0	5144
D_0__Bacteria;D_1__Firmicutes;D_2__Clostridia	896bd4e0765edf6c5395ba25e3978381	92	62	0	35	84	38	0	52	0	0
D_0__Bacteria;D_1__Firmicutes;D_2__Clostridia	a2ab97a8d25c7b09a8a39c79d95b74a7	474	510	253	150	77	97	73	138	37	38
D_0__Bacteria;D_1__Firmicutes;D_2__Clostridia	a647b31f1778cc4a3fdbf5ccd3bd7473	120	0	0	0	1149	1205	0	0	0	0
D_0__Bacteria;D_1__Firmicutes;D_2__Clostridia	a6b7249823daa625b3dc58189fa7be3b	0	28	100	13	39	0	0	18	0	0
D_0__Bacteria;D_1__Firmicutes;D_2__Clostridia;D_3__Clostridiales	040cc0ae95689b4cb9fddb0d46b2bfba	38	173	145	45	196	0	181	289	0	111
D_0__Bacteria;D_1__Firmicutes;D_2__Clostridia;D_3__Clostridiales	0720997962a9e735d033c01ba542718e	0	0	0	0	0	0	0	0	69	0
D_0__Bacteria;D_1__Firmicutes;D_2__Clostridia;D_3__Clostridiales	08a50f489ebc75026ba478da63bfaa5c	0	0	0	0	0	0	0	201	0	47
D_0__Bacteria;D_1__Firmicutes;D_2__Clostridia;D_3__Clostridiales	0e0d40bfe14c43836a7caafc47b2e75d	0	0	0	0	0	0	0	28	0	0
D_0__Bacteria;D_1__Firmicutes;D_2__Clostridia;D_3__Clostridiales	12e097442ebd6575597d921f914fedea	0	0	0	0	976	325	0	0	0	0
D_0__Bacteria;D_1__Firmicutes;D_2__Clostridia;D_3__Clostridiales	1d79ca95c26909b3597d6cfc41b05fc8	0	0	0	0	0	0	0	0	13	0
D_0__Bacteria;D_1__Firmicutes;D_2__Clostridia;D_3__Clostridiales	2c1db06cb622f8f92fe5e5a763b17257	58	0	0	0	0	0	0	0	0	0
D_0__Bacteria;D_1__Firmicutes;D_2__Clostridia;D_3__Clostridiales	454e828fe50e863d39c46a89df1dea55	17	0	0	0	418	53	0	31	0	0
D_0__Bacteria;D_1__Firmicutes;D_2__Clostridia;D_3__Clostridiales	45bb8be63c251c79b023d1a5ed9fa236	17	0	0	0	0	0	0	0	0	115
D_0__Bacteria;D_1__Firmicutes;D_2__Clostridia;D_3__Clostridiales	48e66ad062e81af535a5b1fe3cb787a3	0	0	16	0	0	0	0	0	0	0
D_0__Bacteria;D_1__Firmicutes;D_2__Clostridia;D_3__Clostridiales	4eefa08d1264b0224225a93dcd2d1431	44	0	0	16	0	0	35	0	0	0
D_0__Bacteria;D_1__Firmicutes;D_2__Clostridia;D_3__Clostridiales	502b73c82a38bce55a7080e514510685	0	0	0	0	15	0	0	0	0	0
D_0__Bacteria;D_1__Firmicutes;D_2__Clostridia;D_3__Clostridiales	57e18b5db91bff90fb5042a52812aa56	0	0	0	0	44	0	0	0	0	249
D_0__Bacteria;D_1__Firmicutes;D_2__Clostridia;D_3__Clostridiales	6201ff70c0de7b555ebf3bcd6671224d	0	0	0	0	20	0	0	0	0	0
D_0__Bacteria;D_1__Firmicutes;D_2__Clostridia;D_3__Clostridiales	63a1694a5eaacdc0dd966403e907e809	0	0	0	188	39	17	34	114	48	0
D_0__Bacteria;D_1__Firmicutes;D_2__Clostridia;D_3__Clostridiales	6db39528ed82748260f5d35309f492de	0	0	0	0	34	10	0	29	0	0
D_0__Bacteria;D_1__Firmicutes;D_2__Clostridia;D_3__Clostridiales	7506a4ef265f39a3e93f50d9941e9ac9	0	0	0	0	0	0	0	26	0	0
D_0__Bacteria;D_1__Firmicutes;D_2__Clostridia;D_3__Clostridiales	85ec1d8c9bd8cb904b148f8e8af6e9f5	0	0	0	0	0	17	0	0	0	0
D_0__Bacteria;D_1__Firmicutes;D_2__Clostridia;D_3__Clostridiales	88ab09d671d48075d32dfd272d56b0dc	0	0	0	0	0	0	3	0	0	0
D_0__Bacteria;D_1__Firmicutes;D_2__Clostridia;D_3__Clostridiales	94ebb2929f38b6c1a4bc4ab9ccc41662	0	0	0	0	0	39	0	0	0	0
D_0__Bacteria;D_1__Firmicutes;D_2__Clostridia;D_3__Clostridiales	a3dc439c3a17e385611385c06525a2aa	0	0	0	0	195	0	0	56	0	0
D_0__Bacteria;D_1__Firmicutes;D_2__Clostridia;D_3__Clostridiales	a8c95dec933edc3b31cc0ed2cc7dc37e	53	56	43	0	184	72	26	0	0	0
D_0__Bacteria;D_1__Firmicutes;D_2__Clostridia;D_3__Clostridiales	a98c6e2f1d4bf915e62cabee073509cb	0	0	0	0	31	0	0	0	0	0
D_0__Bacteria;D_1__Firmicutes;D_2__Clostridia;D_3__Clostridiales	b64514546e6c09bcc9b3f2bd85354fc8	156	365	93	64	539	78	83	367	171	41
D_0__Bacteria;D_1__Firmicutes;D_2__Clostridia;D_3__Clostridiales	ba7b6fe6b3ed976449dfa4d1fec67d77	0	0	4	0	0	0	0	0	0	0
D_0__Bacteria;D_1__Firmicutes;D_2__Clostridia;D_3__Clostridiales	bb0de973321255a8994e72e6883fd4d4	286	0	0	121	2795	0	67	0	0	81
D_0__Bacteria;D_1__Firmicutes;D_2__Clostridia;D_3__Clostridiales	c7c5a3eb994943a83350702bb9b851cb	0	0	0	0	0	7	0	0	0	0
D_0__Bacteria;D_1__Firmicutes;D_2__Clostridia;D_3__Clostridiales	ca33df79160d552a313f95d6156da8fd	0	57	0	0	324	54	0	0	0	0
D_0__Bacteria;D_1__Firmicutes;D_2__Clostridia;D_3__Clostridiales	cae4078480cff261bb5b23a13a2d346e	0	50	63	0	59	0	41	0	0	0
D_0__Bacteria;D_1__Firmicutes;D_2__Clostridia;D_3__Clostridiales	cda79281aadaf29ba318f95c68ca7b30	0	19	0	14	0	0	18	38	0	0
D_0__Bacteria;D_1__Firmicutes;D_2__Clostridia;D_3__Clostridiales	d2a6001298de168607d0629f9151f7dc	0	0	0	0	0	0	0	56	0	0
D_0__Bacteria;D_1__Firmicutes;D_2__Clostridia;D_3__Clostridiales	e2c5983158349470fd63d36b666a56ae	0	0	39	0	31	0	0	32	0	0
D_0__Bacteria;D_1__Firmicutes;D_2__Clostridia;D_3__Clostridiales	e3476fb8b7633ddb80dea83b5c41e6b3	48	209	340	38	180	55	72	155	0	26
D_0__Bacteria;D_1__Firmicutes;D_2__Clostridia;D_3__Clostridiales	e5895d4616670c4af01d38733e06e850	0	0	0	0	59	27	0	32	0	0
D_0__Bacteria;D_1__Firmicutes;D_2__Clostridia;D_3__Clostridiales	ea45b925203224ba20bd5e81a660ec8c	0	118	0	0	258	0	0	38	0	0
D_0__Bacteria;D_1__Firmicutes;D_2__Clostridia;D_3__Clostridiales	eecf9b0d565a98bed0b2d318bf29b7d4	21	38	77	0	829	56	0	0	0	0
D_0__Bacteria;D_1__Firmicutes;D_2__Clostridia;D_3__Clostridiales	f3854c25f08d8ffd4e4ea446c411345c	0	0	0	0	69	29	0	0	0	0
D_0__Bacteria;D_1__Firmicutes;D_2__Clostridia;D_3__Clostridiales	f4c52ea9684a4d9be657c0874838aa61	0	55	0	0	65	29	66	152	0	0
D_0__Bacteria;D_1__Firmicutes;D_2__Clostridia;D_3__Clostridiales	f8dd7f68ca3884279b799939f4a37471	18	0	0	0	0	0	0	0	0	0
D_0__Bacteria;D_1__Firmicutes;D_2__Clostridia;D_3__Clostridiales	fe37fbe285bb755991d118e6a2c96f59	106	170	171	84	132	0	96	48	0	0
D_0__Bacteria;D_1__Firmicutes;D_2__Clostridia;D_3__Clostridiales;D_4__Christensenellaceae;D_5__uncultured	1fd4234adb2fec7b2bb3e320f870cc21	0	10	0	0	0	0	0	43	52	0
D_0__Bacteria;D_1__Firmicutes;D_2__Clostridia;D_3__Clostridiales;D_4__Clostridiaceae 1	2594138d99a0394a4ec4258579b91611	0	0	0	0	29	0	0	0	0	0
D_0__Bacteria;D_1__Firmicutes;D_2__Clostridia;D_3__Clostridiales;D_4__Clostridiaceae 1	dfb127f8da88667349cf61e12a9d761f	0	0	0	0	3	0	0	0	0	0
D_0__Bacteria;D_1__Firmicutes;D_2__Clostridia;D_3__Clostridiales;D_4__Clostridiaceae 1;D_5__Clostridium sensu stricto 7	1fc461e440714e2bbb239b60168bf9d8	0	8	0	0	90	0	0	0	0	0
D_0__Bacteria;D_1__Firmicutes;D_2__Clostridia;D_3__Clostridiales;D_4__Clostridiaceae 2	8dffefedf1a5dabfcf64441e9899bde9	62	290	88	40	127	45	142	929	1711	28
D_0__Bacteria;D_1__Firmicutes;D_2__Clostridia;D_3__Clostridiales;D_4__Clostridiaceae 2	a546c3a2338b74991b670a42876c0e6f	0	0	0	0	0	0	0	24	0	0
D_0__Bacteria;D_1__Firmicutes;D_2__Clostridia;D_3__Clostridiales;D_4__Clostridiaceae 2;D_5__Alkaliphilus	610466353aad1492ccf253d33e29dfdc	32	47	0	0	110	54	0	105	0	0
D_0__Bacteria;D_1__Firmicutes;D_2__Clostridia;D_3__Clostridiales;D_4__Clostridiaceae 2;D_5__Natronincola	f3db9ca70f003ee85a1e47cd2200cbb1	0	0	0	0	28	20	0	0	0	237
D_0__Bacteria;D_1__Firmicutes;D_2__Clostridia;D_3__Clostridiales;D_4__Clostridiaceae 2;D_5__Natronincola;D_6__Natronincola histidinovorans	6a68cae3691821249b4c5348f0dd1183	180	201	38	51	725	117	32	236	52	8
D_0__Bacteria;D_1__Firmicutes;D_2__Clostridia;D_3__Clostridiales;D_4__Clostridiaceae 3	055503aa5cf67eef01c869c58d58d85b	166	455	108	110	164	36	194	580	41	194
D_0__Bacteria;D_1__Firmicutes;D_2__Clostridia;D_3__Clostridiales;D_4__Clostridiaceae 3	4cecf58aaa73bc1a4950de6fd7e6c686	0	0	0	0	113	0	0	0	0	0
D_0__Bacteria;D_1__Firmicutes;D_2__Clostridia;D_3__Clostridiales;D_4__Clostridiaceae 3	a454acc1e868996adcc5db34d7fedb14	143	81	131	0	625	128	137	0	0	0
D_0__Bacteria;D_1__Firmicutes;D_2__Clostridia;D_3__Clostridiales;D_4__Clostridiaceae 3	cd8e0b4f5318d7a0b950596204d2ace0	566	1068	313	136	8448	784	280	352	0	381
D_0__Bacteria;D_1__Firmicutes;D_2__Clostridia;D_3__Clostridiales;D_4__Clostridiaceae 3;D_5__Clostridiisalibacter	b093fa7dfa9be66fba330964c7b1cbed	0	0	0	0	216	0	0	0	0	0
D_0__Bacteria;D_1__Firmicutes;D_2__Clostridia;D_3__Clostridiales;D_4__Clostridiaceae 3;D_5__uncultured;D_6__uncultured bacterium	19d4f5791899fab97e993e2ea803b7a2	0	0	88	49	123	51	0	79	0	291
D_0__Bacteria;D_1__Firmicutes;D_2__Clostridia;D_3__Clostridiales;D_4__Clostridiaceae 4;D_5__Caminicella	41e5c8fe1738c7608cca7807d042f0c1	34	57	69	0	424	76	0	0	0	0
D_0__Bacteria;D_1__Firmicutes;D_2__Clostridia;D_3__Clostridiales;D_4__Clostridiaceae 4;D_5__Caminicella;D_6__uncultured bacterium	ff9a7e9819e2060df46466dc8ead842a	199	456	270	116	2041	203	215	559	0	61
D_0__Bacteria;D_1__Firmicutes;D_2__Clostridia;D_3__Clostridiales;D_4__Clostridiales Incertae Sedis;D_5__Dethiosulfatibacter	e1fd75a7e0a723d147e6add2f2e262a1	160	497	424	74	1258	67	120	398	0	0
D_0__Bacteria;D_1__Firmicutes;D_2__Clostridia;D_3__Clostridiales;D_4__Clostridiales Incertae Sedis;D_5__Dethiosulfatibacter;D_6__uncultured organism	fe8de2ad807bf2ade6d5ce6d2b8b9df4	71	180	372	23	167	0	248	0	0	0
D_0__Bacteria;D_1__Firmicutes;D_2__Clostridia;D_3__Clostridiales;D_4__Clostridiales vadinBB60 group	39e6c9ae15a5214e2fe031af3612cee9	0	9	65	0	17	0	20	11	11	0
D_0__Bacteria;D_1__Firmicutes;D_2__Clostridia;D_3__Clostridiales;D_4__Clostridiales vadinBB60 group	60a9b842fd7f79cf49655eecb38dfc33	16	37	130	56	40	0	92	43	0	0
D_0__Bacteria;D_1__Firmicutes;D_2__Clostridia;D_3__Clostridiales;D_4__Clostridiales vadinBB60 group	d02c6d972e7e46dbdf01fb0ff7303287	0	0	0	0	0	0	0	51	0	0
D_0__Bacteria;D_1__Firmicutes;D_2__Clostridia;D_3__Clostridiales;D_4__Clostridiales vadinBB60 group;D_5__uncultured organism;D_6__uncultured organism	6757dcb95399c2b24e119e0c2f1ebc6a	0	0	40	0	0	0	25	0	0	0
D_0__Bacteria;D_1__Firmicutes;D_2__Clostridia;D_3__Clostridiales;D_4__Clostridiales vadinBB60 group;D_5__uncultured prokaryote;D_6__uncultured prokaryote	b480bb1eb3e7382309be1af4cda50691	13	9	109	0	40	21	92	0	0	0
D_0__Bacteria;D_1__Firmicutes;D_2__Clostridia;D_3__Clostridiales;D_4__Defluviitaleaceae	b4fd0b024373649ea2877af6128a0b95	0	0	0	0	38	0	0	102	0	226
D_0__Bacteria;D_1__Firmicutes;D_2__Clostridia;D_3__Clostridiales;D_4__Defluviitaleaceae;D_5__Defluviitalea;D_6__bacterium YC-ZSS-LKJ59	5beed44b7e1bf37504bb43346b77f8d9	0	0	0	0	29	0	0	0	0	0
D_0__Bacteria;D_1__Firmicutes;D_2__Clostridia;D_3__Clostridiales;D_4__Defluviitaleaceae;D_5__Defluviitaleaceae UCG-011;D_6__uncultured Clostridia bacterium	6f392c0a9914f07c6144f4c7a04a8e30	0	0	0	0	38	15	0	0	0	0
D_0__Bacteria;D_1__Firmicutes;D_2__Clostridia;D_3__Clostridiales;D_4__Eubacteriaceae;D_5__Garciella	ea0665b7402c7085140c9fd911cd32a6	0	0	0	0	31	0	0	29	0	0
D_0__Bacteria;D_1__Firmicutes;D_2__Clostridia;D_3__Clostridiales;D_4__Family XI	07c8cf4a22943f273a26ecab3078fe8f	0	0	0	52	0	0	103	0	0	0
D_0__Bacteria;D_1__Firmicutes;D_2__Clostridia;D_3__Clostridiales;D_4__Family XI	4a40b9094acfe15ef5773d96a2e7e496	0	189	0	0	0	0	190	0	0	0
D_0__Bacteria;D_1__Firmicutes;D_2__Clostridia;D_3__Clostridiales;D_4__Family XI;D_5__Anaerosalibacter	b8889c7a6d0d1c292f3702ece503ee6b	0	77	0	0	62	0	0	18	0	0
D_0__Bacteria;D_1__Firmicutes;D_2__Clostridia;D_3__Clostridiales;D_4__Family XI;D_5__Peptoniphilus	5cd7245e1ddc3eeb688f52fefdd30e52	0	0	47	0	36	0	0	36	0	0
D_0__Bacteria;D_1__Firmicutes;D_2__Clostridia;D_3__Clostridiales;D_4__Family XI;D_5__Peptoniphilus	83581293812794abcceaf591a427dd39	0	354	549	282	357	83	508	496	0	805
D_0__Bacteria;D_1__Firmicutes;D_2__Clostridia;D_3__Clostridiales;D_4__Family XI;D_5__Peptoniphilus	a276b576dfb6fb033641e17702e27e57	167	0	0	0	0	0	0	0	0	0
D_0__Bacteria;D_1__Firmicutes;D_2__Clostridia;D_3__Clostridiales;D_4__Family XII	8371744301153b29e97419fe4fd53701	12	43	19	12	20	17	71	116	0	0
D_0__Bacteria;D_1__Firmicutes;D_2__Clostridia;D_3__Clostridiales;D_4__Family XII;D_5__Fusibacter	c7f6b858b829653f50d29de5c043821c	0	0	0	13	0	92	9	817	23	442
D_0__Bacteria;D_1__Firmicutes;D_2__Clostridia;D_3__Clostridiales;D_4__Family XII;D_5__Fusibacter;D_6__uncultured organism	63225ccf55d70c6b3cc7c046c2df185a	0	0	0	8	0	0	0	20	0	0
D_0__Bacteria;D_1__Firmicutes;D_2__Clostridia;D_3__Clostridiales;D_4__Family XIV	49c496de2fa0dc02caf56be9d7bf7c51	0	0	0	0	0	0	0	0	2233	0
D_0__Bacteria;D_1__Firmicutes;D_2__Clostridia;D_3__Clostridiales;D_4__Family XIV;D_5__Anaerobranca;D_6__uncultured bacterium	5878dec33aa997b200615724ba65514c	0	17	0	0	0	0	0	0	0	0
D_0__Bacteria;D_1__Firmicutes;D_2__Clostridia;D_3__Clostridiales;D_4__Family XIV;D_5__Anaerobranca;D_6__uncultured bacterium	6355fcc01482d4da5e1822a54e82e856	0	10	0	0	73	0	0	0	0	0
D_0__Bacteria;D_1__Firmicutes;D_2__Clostridia;D_3__Clostridiales;D_4__Family XIV;D_5__Anaerobranca;D_6__uncultured bacterium	a899e884dd960afbd8abc88a54f2e2a2	0	0	0	0	0	0	0	41	0	0
D_0__Bacteria;D_1__Firmicutes;D_2__Clostridia;D_3__Clostridiales;D_4__Family XIV;D_5__uncultured;D_6__Anaerobranca sp. LB2	25e61309b49a5a6fc233c0486ff10b7f	0	17	0	0	19	0	0	0	0	0
D_0__Bacteria;D_1__Firmicutes;D_2__Clostridia;D_3__Clostridiales;D_4__Family XIV;D_5__uncultured;D_6__uncultured Clostridiisalibacter sp.	96b1cd6da39a02479ad38cf1ddf9dafe	43	66	122	102	69	0	197	164	0	0
D_0__Bacteria;D_1__Firmicutes;D_2__Clostridia;D_3__Clostridiales;D_4__Family XIV;D_5__uncultured;D_6__uncultured Clostridiisalibacter sp.	f1b23e81eaaca34451393fe361be0c14	74	55	297	98	677	108	0	195	54	327
D_0__Bacteria;D_1__Firmicutes;D_2__Clostridia;D_3__Clostridiales;D_4__Family XVI;D_5__Carboxydocella	3aaf6e0434939b25c3803785656a8783	0	0	0	0	0	0	0	21	0	0
D_0__Bacteria;D_1__Firmicutes;D_2__Clostridia;D_3__Clostridiales;D_4__Family XVII;D_5__uncultured;D_6__uncultured organism	2a9732fcd1248f2f2144e396db85fff7	0	0	0	0	0	24	0	0	0	0
D_0__Bacteria;D_1__Firmicutes;D_2__Clostridia;D_3__Clostridiales;D_4__Family XVII;D_5__uncultured;D_6__uncultured organism	5716aea4244121098f38587ef8dd9090	0	0	0	0	0	41	0	0	0	0
D_0__Bacteria;D_1__Firmicutes;D_2__Clostridia;D_3__Clostridiales;D_4__Family XVII;D_5__uncultured;D_6__uncultured organism	95c22ff5e92f552fca3237eb2b5dd45b	16	0	0	0	82	0	0	0	0	0
D_0__Bacteria;D_1__Firmicutes;D_2__Clostridia;D_3__Clostridiales;D_4__Family XVII;D_5__uncultured;D_6__uncultured organism	ec295f875d8d81a54e83a3fea07db653	0	0	0	0	0	18	0	0	0	0
D_0__Bacteria;D_1__Firmicutes;D_2__Clostridia;D_3__Clostridiales;D_4__Gracilibacteraceae;D_5__Lutispora	533480a60c2cf2dfa387006d39fe0629	0	0	0	0	0	0	0	13	0	0
D_0__Bacteria;D_1__Firmicutes;D_2__Clostridia;D_3__Clostridiales;D_4__Heliobacteriaceae	034565eb79827a38cafb0971aa4c7c4a	1126	1523	727	605	7789	755	268	1125	626	842
D_0__Bacteria;D_1__Firmicutes;D_2__Clostridia;D_3__Clostridiales;D_4__Heliobacteriaceae;D_5__Hydrogenispora;D_6__uncultured bacterium	b2db0d292bac650ff7338ed490adcdca	0	0	0	0	0	0	0	0	83	0
D_0__Bacteria;D_1__Firmicutes;D_2__Clostridia;D_3__Clostridiales;D_4__Lachnospiraceae	106064713168a82ea47df759b94a6399	0	0	0	0	56	0	0	0	0	0
D_0__Bacteria;D_1__Firmicutes;D_2__Clostridia;D_3__Clostridiales;D_4__Lachnospiraceae	f34cdb8e0ab4c6a86bcf4c6a2d4fcee5	0	0	0	0	14	0	0	0	0	0
D_0__Bacteria;D_1__Firmicutes;D_2__Clostridia;D_3__Clostridiales;D_4__Lachnospiraceae;D_5__Lachnospiraceae NK3A20 group	547a6d4b0e7717706e4426fc8213577a	12	0	0	24	0	0	0	0	0	0
D_0__Bacteria;D_1__Firmicutes;D_2__Clostridia;D_3__Clostridiales;D_4__MAT-CR-H4-C10	dc7e80100158a1d76758d07cc7525e7e	0	0	7	0	0	0	0	0	0	0
D_0__Bacteria;D_1__Firmicutes;D_2__Clostridia;D_3__Clostridiales;D_4__MAT-CR-H4-C10	ec7348b827ee2c4778470dbe4b416abb	21	26	282	13	591	26	20	20	0	0
D_0__Bacteria;D_1__Firmicutes;D_2__Clostridia;D_3__Clostridiales;D_4__Peptococcaceae	0384f4cface9dc6c7ce58618b4c73b56	28	0	0	0	251	17	0	0	0	0
D_0__Bacteria;D_1__Firmicutes;D_2__Clostridia;D_3__Clostridiales;D_4__Peptococcaceae	1d82d05a6bd39becdc68034845105897	108	479	689	73	622	64	293	241	0	22
D_0__Bacteria;D_1__Firmicutes;D_2__Clostridia;D_3__Clostridiales;D_4__Peptococcaceae	333ced2bc7f43250c2973224f80149fa	0	0	0	0	66	0	0	0	0	0
D_0__Bacteria;D_1__Firmicutes;D_2__Clostridia;D_3__Clostridiales;D_4__Peptococcaceae	3b8d1033f474f29bad1fe99fd682960c	0	0	0	0	0	0	0	0	0	237
D_0__Bacteria;D_1__Firmicutes;D_2__Clostridia;D_3__Clostridiales;D_4__Peptococcaceae	58d6f0693e5ce47b924d53b870960571	26	0	52	18	46	0	0	37	97	214
D_0__Bacteria;D_1__Firmicutes;D_2__Clostridia;D_3__Clostridiales;D_4__Peptococcaceae	6b916507f91575efb1ee973972960438	0	0	58	0	50	0	0	0	0	0
D_0__Bacteria;D_1__Firmicutes;D_2__Clostridia;D_3__Clostridiales;D_4__Peptococcaceae	76d138a7c2ce0741457caf5f889f8c28	0	0	0	0	65	0	0	0	0	0
D_0__Bacteria;D_1__Firmicutes;D_2__Clostridia;D_3__Clostridiales;D_4__Peptococcaceae	85ae12e64a4d58e6e9298d8f113c1558	0	0	0	0	206	0	0	0	0	0
D_0__Bacteria;D_1__Firmicutes;D_2__Clostridia;D_3__Clostridiales;D_4__Peptococcaceae	8b85a4143aa5cde47a5e18df4c06009e	61	142	45	14	169	0	39	53	0	0
D_0__Bacteria;D_1__Firmicutes;D_2__Clostridia;D_3__Clostridiales;D_4__Peptococcaceae	916df0d20efbce4f74dfbfe8529b0fb9	0	0	0	0	0	78	0	0	0	0
D_0__Bacteria;D_1__Firmicutes;D_2__Clostridia;D_3__Clostridiales;D_4__Peptococcaceae	a110b9f98eaec2d760838b7bf91ade0c	0	0	0	0	0	0	0	0	0	92
D_0__Bacteria;D_1__Firmicutes;D_2__Clostridia;D_3__Clostridiales;D_4__Peptococcaceae	a240d8644776338a0f09e450a1e14ce1	221	274	111	229	145	78	252	580	24	157
D_0__Bacteria;D_1__Firmicutes;D_2__Clostridia;D_3__Clostridiales;D_4__Peptococcaceae	afbd217b976d4a50ac416b54947b0ae0	0	0	0	0	13	8	0	0	0	0
D_0__Bacteria;D_1__Firmicutes;D_2__Clostridia;D_3__Clostridiales;D_4__Peptococcaceae	b3bebf7e9a435c1834014298c9d6b7bc	0	0	0	0	0	0	0	19	0	0
D_0__Bacteria;D_1__Firmicutes;D_2__Clostridia;D_3__Clostridiales;D_4__Peptococcaceae	c64842a0f53e366e5cb5a2c7a2818f1e	33	0	0	0	1330	118	0	0	0	0
D_0__Bacteria;D_1__Firmicutes;D_2__Clostridia;D_3__Clostridiales;D_4__Peptococcaceae	cc536c216264019708e797cbd9244a75	0	0	0	0	30	0	0	0	0	0
D_0__Bacteria;D_1__Firmicutes;D_2__Clostridia;D_3__Clostridiales;D_4__Peptococcaceae	d760c333fc8877daa60dbde7abbe00b5	26	0	0	0	578	77	0	0	0	0
D_0__Bacteria;D_1__Firmicutes;D_2__Clostridia;D_3__Clostridiales;D_4__Peptococcaceae;D_5__Dehalobacter	1670cee15427bfa78ec97b45f1a8b3f4	123	102	0	139	51	36	119	518	38	27
D_0__Bacteria;D_1__Firmicutes;D_2__Clostridia;D_3__Clostridiales;D_4__Peptococcaceae;D_5__Desulfitibacter	4a9655cc9584230bbd8435840cdbba81	82	143	144	0	80	0	87	262	0	0
D_0__Bacteria;D_1__Firmicutes;D_2__Clostridia;D_3__Clostridiales;D_4__Peptococcaceae;D_5__Desulfitibacter	89c87c33101a288b0ef3ce1be60c6d55	0	0	0	0	0	0	0	0	0	382
D_0__Bacteria;D_1__Firmicutes;D_2__Clostridia;D_3__Clostridiales;D_4__Peptococcaceae;D_5__Desulfitibacter	8af89d59466252c391d638ca208e59fd	161	189	0	73	37	48	133	377	1577	0
D_0__Bacteria;D_1__Firmicutes;D_2__Clostridia;D_3__Clostridiales;D_4__Peptococcaceae;D_5__Desulfitibacter	ad27c16a397ad10fd5da978debd09cb3	222	308	374	318	164	118	346	666	41	190
D_0__Bacteria;D_1__Firmicutes;D_2__Clostridia;D_3__Clostridiales;D_4__Peptococcaceae;D_5__Desulfitibacter	f440379a3b8dd509f451516e027ca966	161	199	0	121	0	0	153	729	0	0
D_0__Bacteria;D_1__Firmicutes;D_2__Clostridia;D_3__Clostridiales;D_4__Peptococcaceae;D_5__Desulfitibacter;D_6__uncultured bacterium	17734d7c4148d9b9470433db3eef6b74	178	950	0	87	141	55	84	214	408	0
D_0__Bacteria;D_1__Firmicutes;D_2__Clostridia;D_3__Clostridiales;D_4__Peptococcaceae;D_5__Desulfitibacter;D_6__uncultured organism	178f41be51fa6e6f6b7fa3e71fa4a090	0	0	0	0	0	0	0	0	0	20
D_0__Bacteria;D_1__Firmicutes;D_2__Clostridia;D_3__Clostridiales;D_4__Peptococcaceae;D_5__Desulfitibacter;D_6__uncultured organism	7d2e0b6f987c08e02f02c24b8e022965	0	0	0	0	110	0	0	0	0	0
D_0__Bacteria;D_1__Firmicutes;D_2__Clostridia;D_3__Clostridiales;D_4__Peptococcaceae;D_5__Desulfotomaculum	f058e05039ca8006d343a7e4d37486b7	71	77	0	7	89	15	19	53	18	0
D_0__Bacteria;D_1__Firmicutes;D_2__Clostridia;D_3__Clostridiales;D_4__Peptococcaceae;D_5__Desulfotomaculum;D_6__Desulfotomaculum arcticum	5af3bab6a913e4d14f4bf02b9a804d60	0	0	0	0	0	0	0	13	0	0
D_0__Bacteria;D_1__Firmicutes;D_2__Clostridia;D_3__Clostridiales;D_4__Peptococcaceae;D_5__uncultured	0e36bb2cd26e09249a7bf9745a96bf7a	0	0	0	0	31	0	0	0	0	0
D_0__Bacteria;D_1__Firmicutes;D_2__Clostridia;D_3__Clostridiales;D_4__Peptococcaceae;D_5__uncultured	7d684ed12a7f4f527bdfe1a2f838565c	0	0	28	0	59	0	29	46	0	0
D_0__Bacteria;D_1__Firmicutes;D_2__Clostridia;D_3__Clostridiales;D_4__Peptococcaceae;D_5__uncultured	bbc961fd51f9ee36e8a2862a1b64ba44	0	0	0	0	46	0	0	0	0	0
D_0__Bacteria;D_1__Firmicutes;D_2__Clostridia;D_3__Clostridiales;D_4__Peptococcaceae;D_5__uncultured	bc482902a52389c69a35311006d086b2	0	0	22	0	0	0	0	46	0	0
D_0__Bacteria;D_1__Firmicutes;D_2__Clostridia;D_3__Clostridiales;D_4__Peptococcaceae;D_5__uncultured	e27d076f41ccb5a048048a0fb0155a24	21	24	0	0	70	0	0	0	0	0
D_0__Bacteria;D_1__Firmicutes;D_2__Clostridia;D_3__Clostridiales;D_4__Peptococcaceae;D_5__uncultured	ecaf64ba6c4cbc761f740ac868333e0d	0	0	0	0	379	63	0	0	0	0
D_0__Bacteria;D_1__Firmicutes;D_2__Clostridia;D_3__Clostridiales;D_4__Peptococcaceae;D_5__uncultured;D_6__rock porewater metagenome	29d388fb90769346345aaa52514237c4	0	0	0	0	20	0	0	0	0	0
D_0__Bacteria;D_1__Firmicutes;D_2__Clostridia;D_3__Clostridiales;D_4__Ruminococcaceae	09ae5294c1fa793e05aca1b6039fe8e4	94	76	0	89	43	0	73	291	47	0
D_0__Bacteria;D_1__Firmicutes;D_2__Clostridia;D_3__Clostridiales;D_4__Ruminococcaceae	129124de40cf9fa6a83e31b0864e32bb	0	0	0	0	33	0	0	0	0	0
D_0__Bacteria;D_1__Firmicutes;D_2__Clostridia;D_3__Clostridiales;D_4__Ruminococcaceae	147126b32d1cda8cd7cfa91db6ab1272	0	0	78	0	0	0	0	0	0	0
D_0__Bacteria;D_1__Firmicutes;D_2__Clostridia;D_3__Clostridiales;D_4__Ruminococcaceae	268e4b4950f9f4eef54b6522e4cf0416	0	0	0	0	112	0	0	0	0	0
D_0__Bacteria;D_1__Firmicutes;D_2__Clostridia;D_3__Clostridiales;D_4__Ruminococcaceae	2c3f11be70d007a378b38b1d5ab35557	0	0	0	37	2261	0	29	163	0	0
D_0__Bacteria;D_1__Firmicutes;D_2__Clostridia;D_3__Clostridiales;D_4__Ruminococcaceae	32b2f1fe79bb3d782765835a69e36732	0	0	0	0	0	0	0	141	0	0
D_0__Bacteria;D_1__Firmicutes;D_2__Clostridia;D_3__Clostridiales;D_4__Ruminococcaceae	37a3322f3bdb33ceaa9a821783246422	111	88	0	90	3809	16	28	113	0	0
D_0__Bacteria;D_1__Firmicutes;D_2__Clostridia;D_3__Clostridiales;D_4__Ruminococcaceae	3e62d20daee5d6226b4208a4c9fd5fec	0	0	0	0	120	0	0	0	0	0
D_0__Bacteria;D_1__Firmicutes;D_2__Clostridia;D_3__Clostridiales;D_4__Ruminococcaceae	3fbebf67d44a460f8380570a67acfd4b	0	0	46	0	0	28	47	0	0	0
D_0__Bacteria;D_1__Firmicutes;D_2__Clostridia;D_3__Clostridiales;D_4__Ruminococcaceae	4e7363eb882861ab5de943a09639c489	0	0	48	0	96	0	0	0	0	0
D_0__Bacteria;D_1__Firmicutes;D_2__Clostridia;D_3__Clostridiales;D_4__Ruminococcaceae	4e781388266eb814d6b37998a5d81373	0	0	0	0	178	0	0	0	0	0
D_0__Bacteria;D_1__Firmicutes;D_2__Clostridia;D_3__Clostridiales;D_4__Ruminococcaceae	617df7c556d72dfece55312ea05fee85	0	36	14	13	113	9	15	15	0	0
D_0__Bacteria;D_1__Firmicutes;D_2__Clostridia;D_3__Clostridiales;D_4__Ruminococcaceae	63e8e94b40dfe453eaf11ade51022c83	0	0	44	0	0	0	0	16	0	0
D_0__Bacteria;D_1__Firmicutes;D_2__Clostridia;D_3__Clostridiales;D_4__Ruminococcaceae	720af184adc491be05adebc732e3cf1c	0	0	0	0	0	78	0	0	0	0
D_0__Bacteria;D_1__Firmicutes;D_2__Clostridia;D_3__Clostridiales;D_4__Ruminococcaceae	73f225f9a4f596d24ea27465300b0e4f	456	625	104	121	500	124	59	24	0	0
D_0__Bacteria;D_1__Firmicutes;D_2__Clostridia;D_3__Clostridiales;D_4__Ruminococcaceae	76e02469bae118d838c1bc9006248e7b	0	110	167	0	171	86	86	0	0	0
D_0__Bacteria;D_1__Firmicutes;D_2__Clostridia;D_3__Clostridiales;D_4__Ruminococcaceae	790b5d0030dd550c6d5aa43d545736a1	0	0	0	0	0	0	0	69	0	0
D_0__Bacteria;D_1__Firmicutes;D_2__Clostridia;D_3__Clostridiales;D_4__Ruminococcaceae	7e47800af8a1030587f295cc05751478	0	0	0	0	0	0	0	47	0	269
D_0__Bacteria;D_1__Firmicutes;D_2__Clostridia;D_3__Clostridiales;D_4__Ruminococcaceae	a8ac92de63080ce04fd5a900a0f1b61c	0	0	0	0	0	0	0	0	0	15
D_0__Bacteria;D_1__Firmicutes;D_2__Clostridia;D_3__Clostridiales;D_4__Ruminococcaceae	b4d1f12f2451c9230bc511c4656820b1	0	67	0	89	128	55	318	1427	0	796
D_0__Bacteria;D_1__Firmicutes;D_2__Clostridia;D_3__Clostridiales;D_4__Ruminococcaceae	b6be05a4373fa4499160213906b2d9ef	0	0	0	0	0	0	0	72	0	0
D_0__Bacteria;D_1__Firmicutes;D_2__Clostridia;D_3__Clostridiales;D_4__Ruminococcaceae	bb5d8a13a6b83b942c19f9d336fc78a9	0	0	0	0	0	0	0	26	9	0
D_0__Bacteria;D_1__Firmicutes;D_2__Clostridia;D_3__Clostridiales;D_4__Ruminococcaceae	c0da046b355c9cb5cf73f4c27b15f237	38	68	58	12	24	0	44	22	0	0
D_0__Bacteria;D_1__Firmicutes;D_2__Clostridia;D_3__Clostridiales;D_4__Ruminococcaceae	c385159faa3cb790bf1cbfedc4082761	62	128	139	41	91	0	89	181	0	7
D_0__Bacteria;D_1__Firmicutes;D_2__Clostridia;D_3__Clostridiales;D_4__Ruminococcaceae	dc0b672ada500a0e56f017656c8b3d73	0	11	0	0	0	0	0	28	0	0
D_0__Bacteria;D_1__Firmicutes;D_2__Clostridia;D_3__Clostridiales;D_4__Ruminococcaceae	e5b3deb89deca03a4eba3a3c70b9079e	0	151	38	0	87	0	0	0	0	0
D_0__Bacteria;D_1__Firmicutes;D_2__Clostridia;D_3__Clostridiales;D_4__Ruminococcaceae	e6df3dc729ea20f92f508ad3a53cf768	0	0	0	0	0	0	0	31	0	0
D_0__Bacteria;D_1__Firmicutes;D_2__Clostridia;D_3__Clostridiales;D_4__Ruminococcaceae	e7ebfaa4ef5877d760bd65ab2a2065e4	0	0	42	0	42	0	86	150	0	239
D_0__Bacteria;D_1__Firmicutes;D_2__Clostridia;D_3__Clostridiales;D_4__Ruminococcaceae	fcff7766a9faa7964e2f33436a39aab1	0	0	0	49	749	0	57	28	0	0
D_0__Bacteria;D_1__Firmicutes;D_2__Clostridia;D_3__Clostridiales;D_4__Ruminococcaceae	fdc31fb9068e0519bd3c52202a929877	0	21	0	0	0	0	0	0	0	0
D_0__Bacteria;D_1__Firmicutes;D_2__Clostridia;D_3__Clostridiales;D_4__Ruminococcaceae	fe50841f5137f5c556e12ab058c3053c	0	102	247	44	126	0	0	0	0	0
D_0__Bacteria;D_1__Firmicutes;D_2__Clostridia;D_3__Clostridiales;D_4__Ruminococcaceae;D_5__Pseudobacteroides	1cdde66458f7bf56622f84a3da473908	0	0	0	0	0	0	0	0	266	0
D_0__Bacteria;D_1__Firmicutes;D_2__Clostridia;D_3__Clostridiales;D_4__Ruminococcaceae;D_5__Ruminiclostridium	07de7d297750a9941144397c3ca020da	43	84	98	354	80	69	87	437	57	570
D_0__Bacteria;D_1__Firmicutes;D_2__Clostridia;D_3__Clostridiales;D_4__Ruminococcaceae;D_5__Ruminiclostridium 1	27c29de8351ff1f8b471b9fa2bea784f	0	0	0	0	5	0	0	0	0	0
D_0__Bacteria;D_1__Firmicutes;D_2__Clostridia;D_3__Clostridiales;D_4__Ruminococcaceae;D_5__Ruminiclostridium 1	a0156ab26b5c75eae175fa7cda4588b6	0	0	0	0	0	0	0	112	0	0
D_0__Bacteria;D_1__Firmicutes;D_2__Clostridia;D_3__Clostridiales;D_4__Ruminococcaceae;D_5__Ruminococcaceae NK4A214 group	1aec82cb4b630ff03606357d2635c204	41	0	0	17	0	0	0	0	0	0
D_0__Bacteria;D_1__Firmicutes;D_2__Clostridia;D_3__Clostridiales;D_4__Ruminococcaceae;D_5__Ruminococcaceae NK4A214 group	f12bd414e6dad26d55c5f4ca2d7cf8a5	0	0	126	0	0	0	102	0	0	0
D_0__Bacteria;D_1__Firmicutes;D_2__Clostridia;D_3__Clostridiales;D_4__Ruminococcaceae;D_5__Ruminococcaceae UCG-012	81e980a39926bea6979044decb5eff57	0	81	0	96	86	128	156	387	0	165
D_0__Bacteria;D_1__Firmicutes;D_2__Clostridia;D_3__Clostridiales;D_4__Ruminococcaceae;D_5__Ruminococcaceae UCG-012	f7c7cb023c3d85d2988e2cf6da1b7324	0	58	163	21	131	0	62	0	0	0
D_0__Bacteria;D_1__Firmicutes;D_2__Clostridia;D_3__Clostridiales;D_4__Ruminococcaceae;D_5__Ruminococcaceae UCG-012;D_6__uncultured organism	1abbaca852d1e1bec23c54ae993239a6	0	0	79	70	343	0	0	0	0	0
D_0__Bacteria;D_1__Firmicutes;D_2__Clostridia;D_3__Clostridiales;D_4__Ruminococcaceae;D_5__Ruminococcaceae UCG-012;D_6__uncultured organism	a64cb098d073fe70c8d8e7c718fb1bca	141	110	301	201	107	129	199	666	157	20
D_0__Bacteria;D_1__Firmicutes;D_2__Clostridia;D_3__Clostridiales;D_4__Ruminococcaceae;D_5__Ruminococcaceae UCG-012;D_6__uncultured organism	a6b0f9521036c9ccb7f00574f9bf4be9	71	61	102	57	57	22	51	425	0	0
D_0__Bacteria;D_1__Firmicutes;D_2__Clostridia;D_3__Clostridiales;D_4__Ruminococcaceae;D_5__Ruminococcaceae UCG-013	58d80d6411ff52044bc32396aaa2db46	0	0	17	0	32	0	20	0	0	0
D_0__Bacteria;D_1__Firmicutes;D_2__Clostridia;D_3__Clostridiales;D_4__Ruminococcaceae;D_5__Ruminococcaceae UCG-014	2d788a6044042e92554cbe101a0f2881	12	0	6	18	0	0	0	0	0	14
D_0__Bacteria;D_1__Firmicutes;D_2__Clostridia;D_3__Clostridiales;D_4__Syntrophomonadaceae;D_5__Dethiobacter;D_6__uncultured bacterium	9200f9e247ec4fca0c06f709e4347b81	37	0	0	31	37	0	21	0	0	0
D_0__Bacteria;D_1__Firmicutes;D_2__Clostridia;D_3__Clostridiales;D_4__Syntrophomonadaceae;D_5__Dethiobacter;D_6__uncultured bacterium	c880f80795d7162ddd05789530d6ae7d	269	584	514	244	460	89	310	860	54	452
D_0__Bacteria;D_1__Firmicutes;D_2__Clostridia;D_3__Clostridiales;D_4__Syntrophomonadaceae;D_5__uncultured	72c364319629bd6044cb88a2fb0649d2	0	0	0	0	214	56	0	0	0	0
D_0__Bacteria;D_1__Firmicutes;D_2__Clostridia;D_3__Clostridiales;D_4__Syntrophomonadaceae;D_5__uncultured;D_6__uncultured Firmicutes bacterium	27626aa5cb7c2c06cb7d90e16da2baca	644	415	216	88	7220	115	0	0	0	0
D_0__Bacteria;D_1__Firmicutes;D_2__Clostridia;D_3__Clostridiales;D_4__Syntrophomonadaceae;D_5__uncultured;D_6__uncultured Firmicutes bacterium	2bfbb83c39facd9ac44efd433347ede6	0	0	0	0	116	46	0	0	0	0
D_0__Bacteria;D_1__Firmicutes;D_2__Clostridia;D_3__Clostridiales;D_4__Syntrophomonadaceae;D_5__uncultured;D_6__uncultured Firmicutes bacterium	2ce86beb306bb6d50dd08883d9407bed	0	0	0	0	86	0	0	0	0	0
D_0__Bacteria;D_1__Firmicutes;D_2__Clostridia;D_3__Clostridiales;D_4__Syntrophomonadaceae;D_5__uncultured;D_6__uncultured Firmicutes bacterium	760a086ae6cf5bf828ea05f87a8d8c64	84	0	0	0	3207	146	0	29	0	0
D_0__Bacteria;D_1__Firmicutes;D_2__Clostridia;D_3__Clostridiales;D_4__Syntrophomonadaceae;D_5__uncultured;D_6__uncultured Firmicutes bacterium	8ea4963017727067a581cdf0a9afe0f3	0	0	0	0	32	0	0	0	0	0
D_0__Bacteria;D_1__Firmicutes;D_2__Clostridia;D_3__Clostridiales;D_4__uncultured;D_5__uncultured Firmicutes bacterium;D_6__uncultured Firmicutes bacterium	144e2d8518b7eff8201e0286658fdcd3	151	343	434	44	407	69	178	54	0	0
D_0__Bacteria;D_1__Firmicutes;D_2__Clostridia;D_3__Clostridiales;D_4__uncultured;D_5__uncultured Firmicutes bacterium;D_6__uncultured Firmicutes bacterium	884282a6821f02596b26cce532f37b01	104	249	0	124	113	75	130	161	29	312
D_0__Bacteria;D_1__Firmicutes;D_2__Clostridia;D_3__M55-D21	1ee224394047cd52976ee8420c7ca0db	0	48	0	0	123	0	0	0	0	0
D_0__Bacteria;D_1__Firmicutes;D_2__Clostridia;D_3__M55-D21;D_4__uncultured bacterium;D_5__uncultured bacterium;D_6__uncultured bacterium	1d80aad59a9fd32920bba6520813e598	333	541	219	103	2261	148	155	392	127	0
D_0__Bacteria;D_1__Firmicutes;D_2__Clostridia;D_3__M55-D21;D_4__uncultured bacterium;D_5__uncultured bacterium;D_6__uncultured bacterium	6b80bb779eabf0e711222d70b2ec096d	0	33	0	0	42	0	0	0	0	0
D_0__Bacteria;D_1__Firmicutes;D_2__Clostridia;D_3__M55-D21;D_4__uncultured bacterium;D_5__uncultured bacterium;D_6__uncultured bacterium	6b8c47caa3a9cf3f341495891de18861	89	225	0	0	219	0	0	0	0	291
D_0__Bacteria;D_1__Firmicutes;D_2__Clostridia;D_3__M55-D21;D_4__uncultured bacterium;D_5__uncultured bacterium;D_6__uncultured bacterium	765098a178d16c0a226ae9b9bb7b159a	1844	6300	789	2636	1063	421	3563	3708	485	1626
D_0__Bacteria;D_1__Firmicutes;D_2__Clostridia;D_3__M55-D21;D_4__uncultured bacterium;D_5__uncultured bacterium;D_6__uncultured bacterium	84c324847149b0dc234e4f08a7268580	97	182	276	75	95	0	104	82	0	0
D_0__Bacteria;D_1__Firmicutes;D_2__Clostridia;D_3__M55-D21;D_4__uncultured bacterium;D_5__uncultured bacterium;D_6__uncultured bacterium	89e7378be098b9fa82f1071cfe7bad1a	93	173	42	74	52	33	172	242	530	0
D_0__Bacteria;D_1__Firmicutes;D_2__Clostridia;D_3__M55-D21;D_4__uncultured bacterium;D_5__uncultured bacterium;D_6__uncultured bacterium	b89fc97ea679e5a033d4e0fcc8c00d13	74	228	67	90	42	37	86	18	0	0
D_0__Bacteria;D_1__Firmicutes;D_2__Clostridia;D_3__M55-D21;D_4__uncultured bacterium;D_5__uncultured bacterium;D_6__uncultured bacterium	dae7e103806e9291717ebe6ecc9cb1d2	153	349	41	105	428	127	72	195	459	0
D_0__Bacteria;D_1__Firmicutes;D_2__Clostridia;D_3__M55-D21;D_4__uncultured bacterium;D_5__uncultured bacterium;D_6__uncultured bacterium	ee335ea375876be2736759cd4f0546f3	0	0	0	0	0	0	0	73	0	40
D_0__Bacteria;D_1__Firmicutes;D_2__Clostridia;D_3__Natranaerobiales;D_4__Natranaerobiaceae	1d1421de2894e0b05e409fb654543e04	22	0	0	0	380	100	0	40	0	0
D_0__Bacteria;D_1__Firmicutes;D_2__Clostridia;D_3__Natranaerobiales;D_4__Natranaerobiaceae	912970b6655d76491ce1b8c55ea93633	0	0	39	0	43	0	0	0	0	0
D_0__Bacteria;D_1__Firmicutes;D_2__Clostridia;D_3__Natranaerobiales;D_4__Natranaerobiaceae;D_5__Natranaerobius	1875214d518d6c990d1e8bc3d4c4517b	0	0	0	0	0	0	0	0	0	7
D_0__Bacteria;D_1__Firmicutes;D_2__Clostridia;D_3__Thermoanaerobacterales;D_4__Family III;D_5__uncultured;D_6__uncultured bacterium	95c99214a824a93f793fe73624eeb680	0	9	0	5	0	0	0	0	0	0
D_0__Bacteria;D_1__Firmicutes;D_2__Clostridia;D_3__Thermoanaerobacterales;D_4__Family III;D_5__uncultured;D_6__uncultured organism	f57a97fd08e2bf2eb9dfb2d7db6ba0cf	0	12	7	0	31	0	0	7	0	0
D_0__Bacteria;D_1__Firmicutes;D_2__Clostridia;D_3__Thermoanaerobacterales;D_4__SRB2	9c424568a3c7e766d0ce6f1082ea041a	0	0	0	2	0	0	0	56	75	0
D_0__Bacteria;D_1__Firmicutes;D_2__Limnochordia;D_3__Limnochordales;D_4__Limnochordaceae;D_5__uncultured bacterium;D_6__uncultured bacterium	2d008af762521f6721ae47c680acce4c	130	434	206	78	92	13	67	46	0	0
D_0__Bacteria;D_1__Firmicutes;D_2__Limnochordia;D_3__Limnochordales;D_4__uncultured	df87600a2972030897e798caad90d5f9	116	200	146	70	131	55	112	83	0	0
D_0__Bacteria;D_1__Firmicutes;D_2__Limnochordia;D_3__Limnochordales;D_4__uncultured;D_5__uncultured bacterium;D_6__uncultured bacterium	4d2aac971bacf47ff0164a0e10564c99	85	135	163	72	120	0	116	0	54	0
D_0__Bacteria;D_1__Firmicutes;D_2__Negativicutes;D_3__Selenomonadales;D_4__Veillonellaceae	3e2d208ba9886902885785a5232780b4	197	547	1393	76	7438	404	331	182	2330	31
D_0__Bacteria;D_1__Firmicutes;D_2__Negativicutes;D_3__Selenomonadales;D_4__Veillonellaceae;D_5__Veillonella	da8591eadbfbabe87fc4a37ed3209285	0	0	0	0	0	0	0	0	0	584
D_0__Bacteria;D_1__Fusobacteria;D_2__Fusobacteriia;D_3__Fusobacteriales	a4af328f941786093e94ec5a6f1c2800	0	0	0	0	4	0	0	0	0	0
D_0__Bacteria;D_1__Fusobacteria;D_2__Fusobacteriia;D_3__Fusobacteriales;D_4__Leptotrichiaceae;D_5__uncultured	70d02644d9f9066429f36262fa38acaf	47	25	0	0	24	0	0	0	0	0
D_0__Bacteria;D_1__Fusobacteria;D_2__Fusobacteriia;D_3__Fusobacteriales;D_4__Leptotrichiaceae;D_5__uncultured;D_6__marine metagenome	6184782e4d88cfb2d31a783ead38ae5a	0	0	0	0	0	4	20	0	0	0
D_0__Bacteria;D_1__Fusobacteria;D_2__Fusobacteriia;D_3__Fusobacteriales;D_4__Leptotrichiaceae;D_5__uncultured;D_6__uncultured bacterium	35dc75e90135f16402e2036f54432062	0	0	6	0	4	0	0	23	0	0
D_0__Bacteria;D_1__Fusobacteria;D_2__Fusobacteriia;D_3__Fusobacteriales;D_4__Leptotrichiaceae;D_5__uncultured;D_6__uncultured organism	1f55afec75d64e3fc0acd533ef1065bc	11	20	15	23	0	0	31	0	0	0
D_0__Bacteria;D_1__Fusobacteria;D_2__Fusobacteriia;D_3__Fusobacteriales;D_4__Leptotrichiaceae;D_5__uncultured;D_6__uncultured organism	d3bfdc209fb4b8b127178f46750f4bd1	12	8	0	0	0	0	0	13	0	0
D_0__Bacteria;D_1__Gemmatimonadetes	7b9befdd6a0c60eeafbca361d75555d2	0	0	0	0	252	0	0	0	0	0
D_0__Bacteria;D_1__Gemmatimonadetes;D_2__BD2-11 terrestrial group	3d2d62221933a12908abbec1f11b4393	309	71	0	0	21	22	26	212	13	0
D_0__Bacteria;D_1__Gemmatimonadetes;D_2__BD2-11 terrestrial group	582c132a4192b7131b6b21be4c67ca62	2253	2063	879	3440	1278	1482	5727	2102	1749	1179
D_0__Bacteria;D_1__Gemmatimonadetes;D_2__BD2-11 terrestrial group	84831bc385da4cc300e5b78a0ee3891b	0	25	0	0	0	0	0	0	0	0
D_0__Bacteria;D_1__Gemmatimonadetes;D_2__BD2-11 terrestrial group	bda7865456b2067dfeb3e5688b50b479	263	123	70	128	36	224	244	331	700	28
D_0__Bacteria;D_1__Gemmatimonadetes;D_2__BD2-11 terrestrial group	d6ee71f12719ed35faaa0e65161becfb	0	0	0	0	15	0	0	0	0	0
D_0__Bacteria;D_1__Gemmatimonadetes;D_2__BD2-11 terrestrial group;D_3__uncultured forest soil bacterium;D_4__uncultured forest soil bacterium;D_5__uncultured forest soil bacterium;D_6__uncultured forest soil bacterium	2fe762aad09acc7b8910936691496895	0	71	10	0	0	0	0	0	0	0
D_0__Bacteria;D_1__Gemmatimonadetes;D_2__Gemmatimonadetes;D_3__Gemmatimonadales;D_4__Gemmatimonadaceae	83f8f48d141a81f8710d9ede712f1a57	382	163	25	198	75	215	62	488	530	59
D_0__Bacteria;D_1__Gemmatimonadetes;D_2__Gemmatimonadetes;D_3__Gemmatimonadales;D_4__Gemmatimonadaceae	fee5ec4302c347689b84fcb14f2b803b	0	20	0	0	0	0	0	0	0	0
D_0__Bacteria;D_1__Gemmatimonadetes;D_2__Longimicrobia;D_3__Longimicrobiales;D_4__Longimicrobiaceae	295509fe9e6f38a1d2ad25f58f7b0955	0	0	0	0	0	34	0	0	0	0
D_0__Bacteria;D_1__Gemmatimonadetes;D_2__Longimicrobia;D_3__Longimicrobiales;D_4__Longimicrobiaceae	d91be4d8621c2dba862a2f7e5b0df9f5	4376	3006	632	1641	921	1198	1042	2903	5717	2592
D_0__Bacteria;D_1__Gemmatimonadetes;D_2__Longimicrobia;D_3__Longimicrobiales;D_4__Longimicrobiaceae;D_5__uncultured bacterium;D_6__uncultured bacterium	043456e7c983ea526965c60052476da1	10	11	0	12	0	0	9	0	0	0
D_0__Bacteria;D_1__Gemmatimonadetes;D_2__PAUC43f marine benthic group	d7645b0860f3925a58e504c5fa7f4d0a	0	0	0	0	10	0	9	0	0	0
D_0__Bacteria;D_1__Gemmatimonadetes;D_2__PAUC43f marine benthic group;D_3__uncultured bacterium;D_4__uncultured bacterium;D_5__uncultured bacterium;D_6__uncultured bacterium	39213a9a4089e5ff23e16c64cd0d0043	0	67	32	33	19	36	38	0	0	0
D_0__Bacteria;D_1__Gemmatimonadetes;D_2__PAUC43f marine benthic group;D_3__uncultured bacterium;D_4__uncultured bacterium;D_5__uncultured bacterium;D_6__uncultured bacterium	58fccdd8441d6d339b1cec6fbeaccc4d	0	28	0	0	0	0	0	0	0	0
D_0__Bacteria;D_1__Gemmatimonadetes;D_2__PAUC43f marine benthic group;D_3__uncultured bacterium;D_4__uncultured bacterium;D_5__uncultured bacterium;D_6__uncultured bacterium	cc594fc118579e8b8c5217e1205762ee	16	0	0	0	0	0	0	0	0	0
D_0__Bacteria;D_1__Gemmatimonadetes;D_2__S0134 terrestrial group	d51b0a8fdf69a5c385c7b430b6cd6c25	4933	7355	1513	3263	13565	1214	2463	4355	6603	3245
D_0__Bacteria;D_1__Gemmatimonadetes;D_2__S0134 terrestrial group;D_3__uncultured bacterium;D_4__uncultured bacterium;D_5__uncultured bacterium;D_6__uncultured bacterium	59dc0469c3a518d8d42ac5dc0de3527b	217	321	82	287	329	86	0	482	12406	812
D_0__Bacteria;D_1__Gemmatimonadetes;D_2__S0134 terrestrial group;D_3__uncultured bacterium;D_4__uncultured bacterium;D_5__uncultured bacterium;D_6__uncultured bacterium	f17c82d0e7430dd2d41de15194465a13	142	342	0	126	159	130	87	799	5667	357
D_0__Bacteria;D_1__Gemmatimonadetes;D_2__S0134 terrestrial group;D_3__uncultured bacterium;D_4__uncultured bacterium;D_5__uncultured bacterium;D_6__uncultured bacterium	fd710456c17a4e86cbe0fc06294cfe6d	6415	6274	1398	3358	1568	2402	3944	7112	6028	5975
D_0__Bacteria;D_1__Halanaerobiaeota;D_2__Halanaerobiia;D_3__Halanaerobiales	3353b06ec7e6cb15d0b8b7de6d0a68e1	17	0	138	0	247	31	37	17	0	0
D_0__Bacteria;D_1__Halanaerobiaeota;D_2__Halanaerobiia;D_3__Halanaerobiales	99cdd13641bc7ee2493f4b4d24933e24	66	207	50	65	56	0	120	284	0	208
D_0__Bacteria;D_1__Halanaerobiaeota;D_2__Halanaerobiia;D_3__Halanaerobiales;D_4__Halanaerobiaceae;D_5__Halanaerobium	021b948905d2926aae3c62a64c3a41d3	0	0	220	0	0	0	0	0	0	0
D_0__Bacteria;D_1__Halanaerobiaeota;D_2__Halanaerobiia;D_3__Halanaerobiales;D_4__Halanaerobiaceae;D_5__Halanaerobium	1ec6bc0c26a1c657e45906af4f1c1a0b	0	333	791	0	0	0	222	0	0	0
D_0__Bacteria;D_1__Halanaerobiaeota;D_2__Halanaerobiia;D_3__Halanaerobiales;D_4__Halanaerobiaceae;D_5__Halanaerobium	31301d0d1b35550bdc215ec985b015e7	160	532	908	99	1765	84	410	420	18	268
D_0__Bacteria;D_1__Halanaerobiaeota;D_2__Halanaerobiia;D_3__Halanaerobiales;D_4__Halanaerobiaceae;D_5__Halanaerobium	64196fc9ae74952492a668213b0738f1	0	0	34	0	0	0	0	12	0	0
D_0__Bacteria;D_1__Halanaerobiaeota;D_2__Halanaerobiia;D_3__Halanaerobiales;D_4__Halanaerobiaceae;D_5__Halanaerobium	6d17256e3ecb37ad365d81f50df11486	0	0	108	0	0	0	0	0	0	11
D_0__Bacteria;D_1__Halanaerobiaeota;D_2__Halanaerobiia;D_3__Halanaerobiales;D_4__Halanaerobiaceae;D_5__Halanaerobium	86ec4a75204430426f1991918b33aadd	0	0	0	0	34	0	0	0	0	0
D_0__Bacteria;D_1__Halanaerobiaeota;D_2__Halanaerobiia;D_3__Halanaerobiales;D_4__Halanaerobiaceae;D_5__Halanaerobium	b3cf4268054e3b4b5a7101ef8dba6c5f	7566	17431	25761	4350	27876	3388	11431	50981	1302	23287
D_0__Bacteria;D_1__Halanaerobiaeota;D_2__Halanaerobiia;D_3__Halanaerobiales;D_4__Halanaerobiaceae;D_5__Halanaerobium	c28eb2436f9a798bedd4f41f17177a70	0	70	0	0	0	0	34	37	0	0
D_0__Bacteria;D_1__Halanaerobiaeota;D_2__Halanaerobiia;D_3__Halanaerobiales;D_4__Halanaerobiaceae;D_5__Halanaerobium	d0091f2aa2e28c14313aaba080c3362d	0	0	0	0	19	0	0	0	0	0
D_0__Bacteria;D_1__Halanaerobiaeota;D_2__Halanaerobiia;D_3__Halanaerobiales;D_4__Halanaerobiaceae;D_5__Halanaerobium	d3654a075bec1b8e7768be9254658da9	0	0	0	0	7	0	0	0	0	0
D_0__Bacteria;D_1__Halanaerobiaeota;D_2__Halanaerobiia;D_3__Halanaerobiales;D_4__Halanaerobiaceae;D_5__Halanaerobium	d4d3a5b8e98d360c823f31e1b3d218cf	0	0	265	0	30	0	0	0	0	0
D_0__Bacteria;D_1__Halanaerobiaeota;D_2__Halanaerobiia;D_3__Halanaerobiales;D_4__Halanaerobiaceae;D_5__Halanaerobium	eff8e2d3dd702967847f6ddb47da532b	0	8	0	0	18	0	0	0	0	0
D_0__Bacteria;D_1__Halanaerobiaeota;D_2__Halanaerobiia;D_3__Halanaerobiales;D_4__Halanaerobiaceae;D_5__Halanaerobium	f2c4958d3203416e7cf89e08c7a6dc17	0	0	0	0	0	0	0	0	0	139
D_0__Bacteria;D_1__Halanaerobiaeota;D_2__Halanaerobiia;D_3__Halanaerobiales;D_4__Halanaerobiaceae;D_5__Halanaerobium;D_6__bacterium YC-ZSS-LKJ30	03fe5646437daa6b5fc6a282b59a0489	0	0	0	0	5	0	0	0	0	0
D_0__Bacteria;D_1__Halanaerobiaeota;D_2__Halanaerobiia;D_3__Halanaerobiales;D_4__Halanaerobiaceae;D_5__Halanaerobium;D_6__bacterium YC-ZSS-LKJ30	31c12be6fcb12686a96846a11b6534c3	99	11	25	75	2121	331	97	20	0	0
D_0__Bacteria;D_1__Halanaerobiaeota;D_2__Halanaerobiia;D_3__Halanaerobiales;D_4__Halanaerobiaceae;D_5__Halanaerobium;D_6__bacterium YC-ZSS-LKJ30	7b4b1abe36e604fe803e88d90e4fa4de	61	0	25	0	2235	1068	0	0	0	0
D_0__Bacteria;D_1__Halanaerobiaeota;D_2__Halanaerobiia;D_3__Halanaerobiales;D_4__Halanaerobiaceae;D_5__Halanaerobium;D_6__bacterium YC-ZSS-LKJ5	2e4cc440a397a620a16dc6ea90a4af3b	0	0	0	0	11	0	0	0	0	0
D_0__Bacteria;D_1__Halanaerobiaeota;D_2__Halanaerobiia;D_3__Halanaerobiales;D_4__Halanaerobiaceae;D_5__Halanaerobium;D_6__bacterium YC-ZSS-LKJ81	55f35f9c8224f320cde717a8b5d4fc14	0	0	0	0	107	45	0	0	0	0
D_0__Bacteria;D_1__Halanaerobiaeota;D_2__Halanaerobiia;D_3__Halanaerobiales;D_4__Halanaerobiaceae;D_5__Halanaerobium;D_6__uncultured Firmicutes bacterium	9ffc2d52c09b4c60289873ab942e8448	0	0	8	0	0	0	0	0	0	0
D_0__Bacteria;D_1__Halanaerobiaeota;D_2__Halanaerobiia;D_3__Halanaerobiales;D_4__Halanaerobiaceae;D_5__Halanaerobium;D_6__uncultured Firmicutes bacterium	b55745d35d64915bb44e1b19a8385154	4275	5413	14194	1229	17298	873	2859	5737	983	2101
D_0__Bacteria;D_1__Halanaerobiaeota;D_2__Halanaerobiia;D_3__Halanaerobiales;D_4__Halanaerobiaceae;D_5__Halanaerobium;D_6__uncultured organism	f1f8ee60032f11fe87c9f5e775eb0698	0	0	0	0	0	29	0	0	0	0
D_0__Bacteria;D_1__Halanaerobiaeota;D_2__Halanaerobiia;D_3__Halanaerobiales;D_4__Halanaerobiaceae;D_5__Halarsenatibacter	ce11d19e0f5c8ba18a48a65635172d7d	0	0	0	0	160	47	0	0	0	0
D_0__Bacteria;D_1__Halanaerobiaeota;D_2__Halanaerobiia;D_3__Halanaerobiales;D_4__Halanaerobiaceae;D_5__Halocella	8b51a7547cde4446f3c46310ec3fe9f6	0	0	0	51	9638	0	0	139	0	0
D_0__Bacteria;D_1__Halanaerobiaeota;D_2__Halanaerobiia;D_3__Halanaerobiales;D_4__Halanaerobiaceae;D_5__Halocella;D_6__uncultured organism	51a1a8d1340eebf0019a548fca9315ff	169	395	236	53	343	97	0	209	0	334
D_0__Bacteria;D_1__Halanaerobiaeota;D_2__Halanaerobiia;D_3__Halanaerobiales;D_4__Halanaerobiaceae;D_5__Halocella;D_6__uncultured organism	575405ce583a6d7f1fc3438fffcba74f	0	416	583	139	2258	222	340	0	0	0
D_0__Bacteria;D_1__Halanaerobiaeota;D_2__Halanaerobiia;D_3__Halanaerobiales;D_4__Halobacteroidaceae	6482347317d36ab9a730e44d7fa6be90	0	31	0	15	0	0	0	0	0	0
D_0__Bacteria;D_1__Halanaerobiaeota;D_2__Halanaerobiia;D_3__Halanaerobiales;D_4__Halobacteroidaceae	68f898e9e96310362216b968446a5320	0	0	0	0	0	140	0	50	0	0
D_0__Bacteria;D_1__Halanaerobiaeota;D_2__Halanaerobiia;D_3__Halanaerobiales;D_4__Halobacteroidaceae	6924ec387d83b5df8be83b396cb45dfa	0	66	0	0	0	0	59	294	114	160
D_0__Bacteria;D_1__Halanaerobiaeota;D_2__Halanaerobiia;D_3__Halanaerobiales;D_4__Halobacteroidaceae	8b61163e33f7fb589efa427b7f697fd2	0	25	0	18	83	0	0	151	0	92
D_0__Bacteria;D_1__Halanaerobiaeota;D_2__Halanaerobiia;D_3__Halanaerobiales;D_4__Halobacteroidaceae	c13556d09b70944c593739e06ffee2ab	0	66	0	0	95	0	0	0	0	0
D_0__Bacteria;D_1__Halanaerobiaeota;D_2__Halanaerobiia;D_3__Halanaerobiales;D_4__Halobacteroidaceae	ded28df4a9448bddaa947f7eed67fcdf	121	125	56	0	0	0	0	0	0	0
D_0__Bacteria;D_1__Halanaerobiaeota;D_2__Halanaerobiia;D_3__Halanaerobiales;D_4__Halobacteroidaceae;D_5__Halonatronum;D_6__Halonatronum saccharophilum DSM 13868	7096e197a8c4b40203e2b401a0cbeee3	0	0	0	0	353	0	0	0	0	0
D_0__Bacteria;D_1__Halanaerobiaeota;D_2__Halanaerobiia;D_3__Halanaerobiales;D_4__Halobacteroidaceae;D_5__Orenia;Ambiguous_taxa	56f13e68a312e8af827d05a7ac97153f	0	84	0	279	271	193	55	0	0	0
D_0__Bacteria;D_1__Halanaerobiaeota;D_2__Halanaerobiia;D_3__Halanaerobiales;D_4__Halobacteroidaceae;D_5__Orenia;D_6__Orenia chitinitropha	d5a7b39c28174b94b6ce9ac63b78559c	0	0	0	0	76	0	0	0	0	0
D_0__Bacteria;D_1__Halanaerobiaeota;D_2__Halanaerobiia;D_3__Halanaerobiales;D_4__Halobacteroidaceae;D_5__Orenia;D_6__uncultured bacterium	139d2bfae54b488cbadcf6a6990962cd	120	524	0	36	234	186	58	40	0	0
D_0__Bacteria;D_1__Halanaerobiaeota;D_2__Halanaerobiia;D_3__Halanaerobiales;D_4__Halobacteroidaceae;D_5__Orenia;D_6__uncultured organism	d3d0ef1c573f5e935d592a40e91dc895	258	417	43	0	468	291	35	0	0	0
D_0__Bacteria;D_1__Halanaerobiaeota;D_2__Halanaerobiia;D_3__Halanaerobiales;D_4__Halobacteroidaceae;D_5__uncultured;Ambiguous_taxa	0d69bfa7fb51220bfe50f63a0dafc120	0	0	0	0	85	0	0	0	0	19
D_0__Bacteria;D_1__Halanaerobiaeota;D_2__Halanaerobiia;D_3__Halanaerobiales;D_4__Halobacteroidaceae;D_5__uncultured;D_6__uncultured Halanaerobiales bacterium	1bd4bb5e9b85d11380dcf5a8aadc72b1	32	0	0	0	133	0	164	54	63	0
D_0__Bacteria;D_1__Halanaerobiaeota;D_2__Halanaerobiia;D_3__Halanaerobiales;D_4__Halobacteroidaceae;D_5__uncultured;D_6__uncultured Halanaerobiales bacterium	b77f724a0c89e54c9c8bbf2a29af1be3	0	0	0	0	0	0	0	0	0	88
D_0__Bacteria;D_1__Halanaerobiaeota;D_2__Halanaerobiia;D_3__Halanaerobiales;D_4__Halobacteroidaceae;D_5__uncultured;D_6__uncultured Halanaerobiales bacterium	eaa54be2049bdf64bca4cddb0b17203f	105	353	142	44	3263	290	39	154	0	0
D_0__Bacteria;D_1__Halanaerobiaeota;D_2__Halanaerobiia;D_3__Halanaerobiales;D_4__Halobacteroidaceae;D_5__uncultured;D_6__uncultured organism	aaca7f08bd8f88f938a22a92f6421c3e	0	0	0	0	0	6	0	0	0	0
D_0__Bacteria;D_1__Hydrogenedentes;D_2__Hydrogenedentia;D_3__Hydrogenedentiales;D_4__Hydrogenedensaceae	0d9fefc33ab4ee7ea4426dabe898d321	16	18	28	14	76	15	36	25	5	0
D_0__Bacteria;D_1__Hydrogenedentes;D_2__Hydrogenedentia;D_3__Hydrogenedentiales;D_4__Hydrogenedensaceae	4e5947e8244ba21cd09fffcb1c70db98	0	30	0	0	0	0	0	0	0	0
D_0__Bacteria;D_1__Hydrogenedentes;D_2__Hydrogenedentia;D_3__Hydrogenedentiales;D_4__Hydrogenedensaceae	5e142a1803cfc2803120e48bd841d4a9	8	32	0	0	0	0	14	0	0	0
D_0__Bacteria;D_1__Hydrogenedentes;D_2__Hydrogenedentia;D_3__Hydrogenedentiales;D_4__Hydrogenedensaceae	61b408cfeaa24b9426c29f5bc0195e5b	15	51	0	0	12	0	0	0	0	0
D_0__Bacteria;D_1__Hydrogenedentes;D_2__Hydrogenedentia;D_3__Hydrogenedentiales;D_4__Hydrogenedensaceae	9cc8875d10a9c1c3aa3ecf9bf9d8d653	15	53	0	27	23	17	40	32	0	0
D_0__Bacteria;D_1__Hydrogenedentes;D_2__Hydrogenedentia;D_3__Hydrogenedentiales;D_4__Hydrogenedensaceae	c747f094b5cb2e0a653dc28918730ef8	10	23	0	0	0	0	0	17	0	0
D_0__Bacteria;D_1__Hydrogenedentes;D_2__Hydrogenedentia;D_3__Hydrogenedentiales;D_4__Hydrogenedensaceae	cb1460a409c47178226175807f453d3c	36	25	43	12	805	110	9	0	0	0
D_0__Bacteria;D_1__Hydrogenedentes;D_2__Hydrogenedentia;D_3__Hydrogenedentiales;D_4__Hydrogenedensaceae	dabda54807c286955dee4d577db2baa9	41	73	0	35	0	0	20	56	0	0
D_0__Bacteria;D_1__Hydrogenedentes;D_2__Hydrogenedentia;D_3__Hydrogenedentiales;D_4__Hydrogenedensaceae	df88e8714c4ed3ecc49fae00fce1a542	9	21	0	8	0	7	25	15	0	66
D_0__Bacteria;D_1__Hydrogenedentes;D_2__Hydrogenedentia;D_3__Hydrogenedentiales;D_4__Hydrogenedensaceae;D_5__uncultured organism;D_6__uncultured organism	31d74cce84512d505e42c192878d343f	0	119	60	19	75	0	18	0	0	0
D_0__Bacteria;D_1__Hydrogenedentes;D_2__Hydrogenedentia;D_3__Hydrogenedentiales;D_4__Hydrogenedensaceae;D_5__uncultured organism;D_6__uncultured organism	6aa70a7b430abe7c22c98ec9f965d8f4	0	0	0	0	85	0	0	0	0	0
D_0__Bacteria;D_1__Hydrogenedentes;D_2__Hydrogenedentia;D_3__Hydrogenedentiales;D_4__Hydrogenedensaceae;D_5__uncultured organism;D_6__uncultured organism	712be5d8659538823967ec9313928463	0	0	0	0	0	0	0	0	0	97
D_0__Bacteria;D_1__Hydrogenedentes;D_2__Hydrogenedentia;D_3__Hydrogenedentiales;D_4__Hydrogenedensaceae;D_5__uncultured organism;D_6__uncultured organism	8713b1c21b3cf03114b4b8d0dd505040	216	660	378	239	720	116	239	268	8	171
D_0__Bacteria;D_1__Hydrogenedentes;D_2__Hydrogenedentia;D_3__Hydrogenedentiales;D_4__Hydrogenedensaceae;D_5__uncultured organism;D_6__uncultured organism	9301b6a4fc252058f3e4782dcf7a9be4	62	133	52	124	85	101	56	0	0	0
D_0__Bacteria;D_1__Kiritimatiellaeota;D_2__Kiritimatiellae;D_3__Kiritimatiellales;D_4__Kiritimatiellaceae;D_5__MSBL3	e6d806d0c486d70613c264677167191f	0	0	0	0	0	0	39	0	0	0
D_0__Bacteria;D_1__Kiritimatiellaeota;D_2__Kiritimatiellae;D_3__WCHB1-41	14cc1087409fad6c1e7fee94ee283014	0	28	0	0	20	0	28	0	0	0
D_0__Bacteria;D_1__Kiritimatiellaeota;D_2__Kiritimatiellae;D_3__WCHB1-41	6e378655df993bd03988c65b97024063	15	109	0	0	0	0	0	0	0	0
D_0__Bacteria;D_1__Kiritimatiellaeota;D_2__Kiritimatiellae;D_3__WCHB1-41	bc0eb7a1b1c49a7e45332a5f4907dd06	45	0	12	40	28	30	42	0	0	0
D_0__Bacteria;D_1__Kiritimatiellaeota;D_2__Kiritimatiellae;D_3__WCHB1-41	df17d0195867db299522f7b8383c4208	0	0	0	0	0	0	0	0	17	0
D_0__Bacteria;D_1__Kiritimatiellaeota;D_2__Kiritimatiellae;D_3__WCHB1-41;D_4__uncultured organism;D_5__uncultured organism;D_6__uncultured organism	049ddda5e48051d0be89400be2e8d07b	186	106	62	121	65	81	661	48	0	0
D_0__Bacteria;D_1__Kiritimatiellaeota;D_2__Kiritimatiellae;D_3__WCHB1-41;D_4__uncultured organism;D_5__uncultured organism;D_6__uncultured organism	2dfcf8b69dd2a4f646a4d4bca2272267	0	0	0	0	57	0	0	0	0	0
D_0__Bacteria;D_1__Kiritimatiellaeota;D_2__Kiritimatiellae;D_3__WCHB1-41;D_4__uncultured organism;D_5__uncultured organism;D_6__uncultured organism	3ff47d5b0a3033478140743b85a1eb3e	122	49	12	14	46	0	18	0	0	0
D_0__Bacteria;D_1__Kiritimatiellaeota;D_2__Kiritimatiellae;D_3__WCHB1-41;D_4__uncultured organism;D_5__uncultured organism;D_6__uncultured organism	52ebabbafcaee95b5bccec856f62fb9a	70	43	43	27	46	113	88	18	0	0
D_0__Bacteria;D_1__Kiritimatiellaeota;D_2__Kiritimatiellae;D_3__WCHB1-41;D_4__uncultured organism;D_5__uncultured organism;D_6__uncultured organism	64fc0b5d5644857104c0ea16a3ab1061	0	0	42	0	27	0	26	0	0	0
D_0__Bacteria;D_1__Kiritimatiellaeota;D_2__Kiritimatiellae;D_3__WCHB1-41;D_4__uncultured organism;D_5__uncultured organism;D_6__uncultured organism	861018fd48a9682971508b9f3e096e8f	0	0	42	0	0	0	0	0	0	0
D_0__Bacteria;D_1__Kiritimatiellaeota;D_2__Kiritimatiellae;D_3__WCHB1-41;D_4__uncultured organism;D_5__uncultured organism;D_6__uncultured organism	b8fba48b440b3f63c0f89e445fac5d7c	0	0	0	0	0	0	31	0	0	0
D_0__Bacteria;D_1__Kiritimatiellaeota;D_2__Kiritimatiellae;D_3__WCHB1-41;D_4__uncultured organism;D_5__uncultured organism;D_6__uncultured organism	f1087e087c1b168578c945010ea70f1d	22	518	128	515	99	121	288	489	0	0
D_0__Bacteria;D_1__Latescibacteria;D_2__Latescibacteria;D_3__Latescibacterales;D_4__Latescibacteraceae;D_5__Candidatus Latescibacter;Ambiguous_taxa	a2a088eec3f4355c3a45eb752a5c5c51	34	88	11	16	43	10	22	62	0	3
D_0__Bacteria;D_1__Latescibacteria;D_2__Latescibacteria;D_3__Latescibacterales;D_4__Latescibacteraceae;D_5__Candidatus Latescibacter;D_6__uncultured bacterium	82a06fea43c9065dcf9a0d6638dbe2ad	110	432	103	67	244	58	129	68	0	0
D_0__Bacteria;D_1__Latescibacteria;D_2__Latescibacteria;D_3__Latescibacterales;D_4__Latescibacteraceae;D_5__Candidatus Latescibacter;D_6__uncultured bacterium	b39d509654bb02c65cd5a97098329388	0	0	0	4	0	0	9	29	0	0
D_0__Bacteria;D_1__Latescibacteria;D_2__uncultured organism;D_3__uncultured organism;D_4__uncultured organism;D_5__uncultured organism;D_6__uncultured organism	191ba32085fba64ea718ad6e5bc11bbc	530	643	43	293	427	494	871	1907	3135	4413
D_0__Bacteria;D_1__Latescibacteria;D_2__uncultured organism;D_3__uncultured organism;D_4__uncultured organism;D_5__uncultured organism;D_6__uncultured organism	b0f2583e94ecafd62c37367e435db888	172	352	11	198	80	49	21	218	146	0
D_0__Bacteria;D_1__Latescibacteria;D_2__uncultured organism;D_3__uncultured organism;D_4__uncultured organism;D_5__uncultured organism;D_6__uncultured organism	d8a089b73ae5e8183b79bc8792db7882	62	116	101	41	165	27	45	13	0	0
D_0__Bacteria;D_1__LCP-89;D_2__uncultured candidate division KSB1 bacterium;D_3__uncultured candidate division KSB1 bacterium;D_4__uncultured candidate division KSB1 bacterium;D_5__uncultured candidate division KSB1 bacterium;D_6__uncultured candidate division KSB1 bacterium	b720544fc10ff04e1006ba7a142582e0	0	0	0	0	0	0	0	10	12	0
D_0__Bacteria;D_1__Lentisphaerae	c92b1cf7833c1986b95dbeac587c87e4	21	283	0	0	13	0	8	9	0	0
D_0__Bacteria;D_1__Lentisphaerae	ff934cc0a46823172e48d4ad0ac6ab39	0	0	0	0	0	0	0	151	0	0
D_0__Bacteria;D_1__Lentisphaerae;D_2__Lentisphaeria;D_3__Victivallales;D_4__PRD18C08;D_5__uncultured bacterium;D_6__uncultured bacterium	ef6d5f55a7a882d26b81b629951827b2	0	0	0	0	0	17	0	0	0	0
D_0__Bacteria;D_1__Lentisphaerae;D_2__Lentisphaeria;D_3__Victivallales;D_4__SBZC-4624;D_5__uncultured organism;D_6__uncultured organism	019f6f540139da6253edc3a5a141b100	0	32	9	0	0	0	0	0	0	0
D_0__Bacteria;D_1__Lentisphaerae;D_2__Lentisphaeria;D_3__Victivallales;D_4__vadinBE97	86206db88e73ef64d31bbe348acd890a	0	0	0	2	0	0	0	0	0	0
D_0__Bacteria;D_1__Lentisphaerae;D_2__Oligosphaeria;D_3__Oligosphaerales;D_4__Lenti-02	06f9ec677bafbe5fe0a8c5b667b8d05e	98	364	193	66	208	38	284	969	66	35
D_0__Bacteria;D_1__Lentisphaerae;D_2__Oligosphaeria;D_3__Oligosphaerales;D_4__Lenti-02	3044a29e2f585865bd38f5b256c82d34	225	925	200	142	449	32	201	152	1347	360
D_0__Bacteria;D_1__Lentisphaerae;D_2__Oligosphaeria;D_3__Oligosphaerales;D_4__Lenti-02	59b3070d6b9b6f4ebc7c55550fa5d92e	0	64	0	0	0	0	0	0	0	0
D_0__Bacteria;D_1__Lentisphaerae;D_2__Oligosphaeria;D_3__Oligosphaerales;D_4__Lenti-02	7e7e8db6dad170989da30bb2ee0cbcfc	324	704	248	131	461	46	308	724	15	0
D_0__Bacteria;D_1__Lentisphaerae;D_2__Oligosphaeria;D_3__Oligosphaerales;D_4__Lenti-02;D_5__metagenome;D_6__metagenome	56bd5274688494fd7d31f8452f5c70d1	0	0	0	0	0	0	0	178	0	8
D_0__Bacteria;D_1__Lentisphaerae;D_2__Oligosphaeria;D_3__Oligosphaerales;D_4__Lenti-02;D_5__uncultured bacterium;D_6__uncultured bacterium	00a7f084ed92c52e58b888c46819fccd	0	0	0	0	0	10	0	0	0	0
D_0__Bacteria;D_1__Lentisphaerae;D_2__Oligosphaeria;D_3__Oligosphaerales;D_4__Lenti-02;D_5__uncultured bacterium;D_6__uncultured bacterium	1012f2a77257e99d7ff52ed1fd2e5965	0	29	0	14	0	0	29	0	0	0
D_0__Bacteria;D_1__Lentisphaerae;D_2__Oligosphaeria;D_3__Oligosphaerales;D_4__Lenti-02;D_5__uncultured bacterium;D_6__uncultured bacterium	53fa5610e25552a2d0c2ad8b4255062c	14	18	36	0	21	0	0	0	0	0
D_0__Bacteria;D_1__Lentisphaerae;D_2__Oligosphaeria;D_3__Oligosphaerales;D_4__Lenti-02;D_5__uncultured bacterium;D_6__uncultured bacterium	d6b76145ade203ab7623843685ac7d6c	0	0	80	0	115	35	0	0	0	0
D_0__Bacteria;D_1__Lentisphaerae;D_2__Oligosphaeria;D_3__Oligosphaerales;D_4__Lenti-02;D_5__uncultured bacterium;D_6__uncultured bacterium	e04b91782e3ea966093dba851e9dd46f	0	0	0	0	11	0	0	0	0	0
D_0__Bacteria;D_1__Lentisphaerae;D_2__Oligosphaeria;D_3__Oligosphaerales;D_4__Lenti-02;D_5__uncultured organism;D_6__uncultured organism	08c0c951a7a27ac204073c1c364b8ec9	39	48	89	0	219	0	0	0	34	0
D_0__Bacteria;D_1__Lentisphaerae;D_2__Oligosphaeria;D_3__Oligosphaerales;D_4__Lenti-02;D_5__uncultured organism;D_6__uncultured organism	353396ca5abfa68c90aaa6fbe51657aa	29	21	22	16	0	0	20	107	0	0
D_0__Bacteria;D_1__Lentisphaerae;D_2__Oligosphaeria;D_3__Oligosphaerales;D_4__Lenti-02;D_5__uncultured organism;D_6__uncultured organism	5bed2d2514d904b471f3f5bc8df25e33	295	151	1673	74	648	85	401	0	0	0
D_0__Bacteria;D_1__Lentisphaerae;D_2__Oligosphaeria;D_3__Oligosphaerales;D_4__Lenti-02;D_5__uncultured organism;D_6__uncultured organism	c412bf30591167b52851eb858180d908	0	0	26	0	0	31	0	0	0	0
D_0__Bacteria;D_1__Lentisphaerae;D_2__Oligosphaeria;D_3__Oligosphaerales;D_4__Oligosphaeraceae	da51b4617647320a67105a14a0b1a7b0	0	0	17	0	0	0	0	49	0	0
D_0__Bacteria;D_1__Lentisphaerae;D_2__Oligosphaeria;D_3__Oligosphaerales;D_4__Oligosphaeraceae;D_5__SBZC-1223;D_6__uncultured bacterium	b6d9d20d69fb2a27647a528efaefbcf3	46	78	50	21	31	23	53	53	0	0
D_0__Bacteria;D_1__Lentisphaerae;D_2__Oligosphaeria;D_3__Oligosphaerales;D_4__Oligosphaeraceae;D_5__SBZC-1223;D_6__uncultured organism	8595800cb93e514c594082fb6d185094	0	0	0	0	34	0	0	0	0	0
D_0__Bacteria;D_1__Lentisphaerae;D_2__Oligosphaeria;D_3__Oligosphaerales;D_4__Oligosphaeraceae;D_5__uncultured Verrucomicrobia bacterium;D_6__uncultured Verrucomicrobia bacterium	4cd24d6e947001d4a09b0a0b2e3c9add	1190	396	46	52	47	0	0	0	0	0
D_0__Bacteria;D_1__Lentisphaerae;D_2__Oligosphaeria;D_3__Oligosphaerales;D_4__Oligosphaeraceae;D_5__uncultured Verrucomicrobia bacterium;D_6__uncultured Verrucomicrobia bacterium	632c781036a863f10889cf95b4dc8188	35	0	182	0	131	36	224	0	0	0
D_0__Bacteria;D_1__Lentisphaerae;D_2__Oligosphaeria;D_3__SS1-B-02-17	f1f9b89c995f8648b557d16ba63d0170	61	231	39	72	52	15	152	294	0	238
D_0__Bacteria;D_1__Lentisphaerae;D_2__Oligosphaeria;D_3__SS1-B-02-17;D_4__uncultured organism;D_5__uncultured organism;D_6__uncultured organism	bda4406bf7c6b4728e44b33961615c98	20	36	0	18	27	0	36	0	0	0
D_0__Bacteria;D_1__Lentisphaerae;D_2__Oligosphaeria;D_3__SS1-B-02-17;D_4__uncultured organism;D_5__uncultured organism;D_6__uncultured organism	dd080103bc157e2acea443d57ae9a25c	43	83	0	0	0	0	49	75	0	0
D_0__Bacteria;D_1__Margulisbacteria;D_2__uncultured bacterium;D_3__uncultured bacterium;D_4__uncultured bacterium;D_5__uncultured bacterium;D_6__uncultured bacterium	718f9afcfd850a5bbc0b7e5883015419	0	0	22	0	39	0	0	0	0	0
D_0__Bacteria;D_1__Margulisbacteria;D_2__uncultured bacterium;D_3__uncultured bacterium;D_4__uncultured bacterium;D_5__uncultured bacterium;D_6__uncultured bacterium	9a0bae9f1bb3066be9092894857b5269	212	0	0	30	24	28	137	96	0	5
D_0__Bacteria;D_1__Margulisbacteria;D_2__uncultured bacterium;D_3__uncultured bacterium;D_4__uncultured bacterium;D_5__uncultured bacterium;D_6__uncultured bacterium	d1582d6f233da180aa83ed6c783fe2c3	0	0	0	0	71	0	0	0	0	0
D_0__Bacteria;D_1__Marinimicrobia (SAR406 clade)	4e94a6fe84b626fbe4b18767b425b8ec	0	23	0	0	106	0	0	0	0	0
D_0__Bacteria;D_1__Marinimicrobia (SAR406 clade);D_2__uncultured organism;D_3__uncultured organism;D_4__uncultured organism;D_5__uncultured organism;D_6__uncultured organism	cfabd98abd970bf543b3722d173d3a18	0	0	0	0	0	0	128	0	0	0
D_0__Bacteria;D_1__Marinimicrobia (SAR406 clade);D_2__uncultured organism;D_3__uncultured organism;D_4__uncultured organism;D_5__uncultured organism;D_6__uncultured organism	dfb9bd4cee82e17196a3eb74e5f8bb9f	120	1366	542	206	384	85	2200	63	0	0
D_0__Bacteria;D_1__MAT-CR-M4-B07;D_2__uncultured organism;D_3__uncultured organism;D_4__uncultured organism;D_5__uncultured organism;D_6__uncultured organism	e84e63d1418fe50a6e880ba40ff0f161	0	113	13	17	0	0	0	0	0	0
D_0__Bacteria;D_1__Omnitrophicaeota	2c018c13dd0c9c76805c3d3de1726d35	0	0	0	0	0	0	0	20	0	0
D_0__Bacteria;D_1__Omnitrophicaeota	52ae539fc02bb91a88dc573bbe867cb8	22	19	18	24	54	0	274	0	0	0
D_0__Bacteria;D_1__Omnitrophicaeota	704a0a6513fd7db3bca7cbd91126b563	0	0	0	0	0	0	0	103	0	101
D_0__Bacteria;D_1__Omnitrophicaeota	8d37756abb2d1ce8b848819345974d03	0	18	9	0	0	0	15	0	0	0
D_0__Bacteria;D_1__Omnitrophicaeota	dce07e5111625988eabcb58d08876cc4	0	4	57	15	60	12	91	0	0	0
D_0__Bacteria;D_1__Omnitrophicaeota;D_2__uncultured bacterium;D_3__uncultured bacterium;D_4__uncultured bacterium;D_5__uncultured bacterium;D_6__uncultured bacterium	9cdb8fcc9d991e527c76c2fc12e44efb	16	15	0	20	183	13	0	0	0	0
D_0__Bacteria;D_1__Omnitrophicaeota;D_2__uncultured Omnitrophica bacterium;D_3__uncultured Omnitrophica bacterium;D_4__uncultured Omnitrophica bacterium;D_5__uncultured Omnitrophica bacterium;D_6__uncultured Omnitrophica bacterium	693c99e1247e98fc4accfb20e0fa1e40	0	0	0	0	19	0	0	0	0	0
D_0__Bacteria;D_1__Patescibacteria	4f33860284abe72f0ebab511e2351eab	125	0	0	59	58	35	0	505	188	0
D_0__Bacteria;D_1__Patescibacteria	a5453b8a037f949f989e084cc45dfcb5	40	46	0	25	0	29	16	6	0	0
D_0__Bacteria;D_1__Patescibacteria	c2d4bc8def7212c8ec015d3e3405e6aa	4	0	9	12	0	0	0	0	0	0
D_0__Bacteria;D_1__Patescibacteria	e8eb008555ca6d0518607b08a990b691	0	25	0	0	0	0	0	0	0	0
D_0__Bacteria;D_1__Patescibacteria	ec47c83a7e3865182a7a03179d71f25c	0	0	0	0	0	0	0	8	0	0
D_0__Bacteria;D_1__Patescibacteria	fde2dff88c20913aab25407fc33d3145	0	39	0	72	0	0	11	0	0	0
D_0__Bacteria;D_1__Patescibacteria;D_2__ABY1	046de37b4518183471b6b34908191a07	0	0	23	0	104	17	0	0	0	0
D_0__Bacteria;D_1__Patescibacteria;D_2__ABY1	11d54490fcfc826f49a576924b4bcd11	0	0	0	0	5	0	0	0	0	0
D_0__Bacteria;D_1__Patescibacteria;D_2__ABY1	1a54353b460b47df99cad6dfa1d6745e	0	0	0	0	0	0	0	43	0	0
D_0__Bacteria;D_1__Patescibacteria;D_2__ABY1	29840f135c98e47e6f022091e913dd33	9	0	0	0	0	0	0	0	0	0
D_0__Bacteria;D_1__Patescibacteria;D_2__ABY1	29e1a698fd7d5116217dc934eb44b173	0	0	0	0	0	0	0	51	425	0
D_0__Bacteria;D_1__Patescibacteria;D_2__ABY1	439f1fea325556caa429204f1b7f8ba7	3	0	0	0	0	0	0	0	0	0
D_0__Bacteria;D_1__Patescibacteria;D_2__ABY1	721f0bd5b425fcf84acb65ca4a89c3d8	0	0	16	0	0	0	0	0	0	0
D_0__Bacteria;D_1__Patescibacteria;D_2__ABY1	7834eda7db5fd5265994b77690f8dc39	0	0	54	0	0	0	0	0	0	0
D_0__Bacteria;D_1__Patescibacteria;D_2__ABY1	7dd7b60811b1923a45591de27666d316	35	27	34	13	67	13	25	31	0	0
D_0__Bacteria;D_1__Patescibacteria;D_2__ABY1	c717aed836e6f37da3721401a2d6c2b4	0	3	0	0	0	0	0	0	0	0
D_0__Bacteria;D_1__Patescibacteria;D_2__ABY1	cd00bfcad76eb68f9eda996a19498622	0	0	0	0	0	0	0	88	0	25830
D_0__Bacteria;D_1__Patescibacteria;D_2__ABY1;D_3__Candidatus Buchananbacteria;D_4__uncultured bacterium;D_5__uncultured bacterium;D_6__uncultured bacterium	7a8f096da8ca48165cbb3994dae527ce	5	0	0	0	0	0	0	0	0	0
D_0__Bacteria;D_1__Patescibacteria;D_2__ABY1;D_3__Candidatus Falkowbacteria	dd6c0b84f1306616033b3ccee9fdfc10	2202	3061	498	1909	1391	776	5805	11418	3880	4683
D_0__Bacteria;D_1__Patescibacteria;D_2__ABY1;D_3__Candidatus Falkowbacteria;D_4__uncultured bacterium;D_5__uncultured bacterium;D_6__uncultured bacterium	36803fed066e0a4d2909e64bf864b725	113	575	37	218	51	98	451	1666	58	283
D_0__Bacteria;D_1__Patescibacteria;D_2__ABY1;D_3__Candidatus Falkowbacteria;D_4__uncultured bacterium;D_5__uncultured bacterium;D_6__uncultured bacterium	6781fdbddb02850f1e3009217b0e4432	57	203	0	0	0	0	0	0	0	0
D_0__Bacteria;D_1__Patescibacteria;D_2__ABY1;D_3__Candidatus Falkowbacteria;D_4__uncultured bacterium;D_5__uncultured bacterium;D_6__uncultured bacterium	68bff29dc9b66cefb96492510c2c6086	0	0	9	0	23	0	0	0	0	0
D_0__Bacteria;D_1__Patescibacteria;D_2__ABY1;D_3__Candidatus Falkowbacteria;D_4__uncultured bacterium;D_5__uncultured bacterium;D_6__uncultured bacterium	832caeff5ced5f795eb66069e1b936a7	0	0	13	0	0	0	0	0	0	0
D_0__Bacteria;D_1__Patescibacteria;D_2__ABY1;D_3__Candidatus Falkowbacteria;D_4__uncultured bacterium;D_5__uncultured bacterium;D_6__uncultured bacterium	9b73de4fa52a596638381b47f37cc452	6	9	22	0	46	0	6	0	0	0
D_0__Bacteria;D_1__Patescibacteria;D_2__ABY1;D_3__Candidatus Falkowbacteria;D_4__uncultured bacterium;D_5__uncultured bacterium;D_6__uncultured bacterium	a3b6c5509c73be5b1cdf10cbb11dab9f	36	78	45	31	203	22	60	0	0	0
D_0__Bacteria;D_1__Patescibacteria;D_2__ABY1;D_3__Candidatus Falkowbacteria;D_4__uncultured bacterium;D_5__uncultured bacterium;D_6__uncultured bacterium	c6c6f0cee19f7711839fa6cec6a9ac37	0	0	0	0	0	0	0	0	69	0
D_0__Bacteria;D_1__Patescibacteria;D_2__ABY1;D_3__Candidatus Falkowbacteria;D_4__uncultured bacterium;D_5__uncultured bacterium;D_6__uncultured bacterium	db1c0571234110ca43b363eba7ed82e8	173	328	78	490	641	145	1171	498	128	0
D_0__Bacteria;D_1__Patescibacteria;D_2__ABY1;D_3__Candidatus Falkowbacteria;D_4__uncultured bacterium;D_5__uncultured bacterium;D_6__uncultured bacterium	f6216763c8f1c35119b76f773288081d	82	0	0	0	0	0	0	105	0	107
D_0__Bacteria;D_1__Patescibacteria;D_2__ABY1;D_3__Candidatus Falkowbacteria;D_4__uncultured Microgenomates group bacterium;D_5__uncultured Microgenomates group bacterium;D_6__uncultured Microgenomates group bacterium	40dc27baeac48fd3343abfc2ace12246	0	38	215	0	71	0	20	0	0	0
D_0__Bacteria;D_1__Patescibacteria;D_2__ABY1;D_3__Candidatus Falkowbacteria;D_4__uncultured Microgenomates group bacterium;D_5__uncultured Microgenomates group bacterium;D_6__uncultured Microgenomates group bacterium	acfa40bc4e0405d32e4205f1bbfd0604	17	0	0	0	72	196	0	0	0	0
D_0__Bacteria;D_1__Patescibacteria;D_2__ABY1;D_3__Candidatus Falkowbacteria;D_4__uncultured organism;D_5__uncultured organism;D_6__uncultured organism	babc787d7d50fde59099335bb33f1116	0	0	14	0	0	0	0	0	0	0
D_0__Bacteria;D_1__Patescibacteria;D_2__ABY1;D_3__Candidatus Falkowbacteria;D_4__uncultured Parcubacteria group bacterium;D_5__uncultured Parcubacteria group bacterium;D_6__uncultured Parcubacteria group bacterium	84512a6fb54c2906f63aefc033d5a612	61	274	0	138	36	35	286	608	12	0
D_0__Bacteria;D_1__Patescibacteria;D_2__ABY1;D_3__Candidatus Kerfeldbacteria	51c7752df5ffda95159ea0dc02faaf7d	121	389	422	76	111	36	98	49	0	0
D_0__Bacteria;D_1__Patescibacteria;D_2__ABY1;D_3__Candidatus Kerfeldbacteria	9f640f89e06a967d5bfb1479788cef3b	0	9	0	0	0	0	0	0	0	0
D_0__Bacteria;D_1__Patescibacteria;D_2__ABY1;D_3__Candidatus Kerfeldbacteria	beb883355003eb956a08917f2a5b4c2b	0	0	39	0	0	0	0	0	0	0
D_0__Bacteria;D_1__Patescibacteria;D_2__ABY1;D_3__Candidatus Kerfeldbacteria;D_4__uncultured bacterium;D_5__uncultured bacterium;D_6__uncultured bacterium	244849805b9ad7de301e902ac8a5cfdf	0	0	0	0	14	0	0	0	0	0
D_0__Bacteria;D_1__Patescibacteria;D_2__ABY1;D_3__Candidatus Komeilibacteria;D_4__Parcubacteria group bacterium GW2011_GWF2_45_11;D_5__Parcubacteria group bacterium GW2011_GWF2_45_11;D_6__Parcubacteria group bacterium GW2011_GWF2_45_11	ac6e62fd2233f7b435ad9a58a2c646d6	0	0	0	0	0	0	0	48	0	0
D_0__Bacteria;D_1__Patescibacteria;D_2__ABY1;D_3__Candidatus Kuenenbacteria	7b1b5b7f0fdea13c9445d78fc72f3ba5	0	41	0	0	0	0	0	0	0	0
D_0__Bacteria;D_1__Patescibacteria;D_2__ABY1;D_3__Candidatus Kuenenbacteria	be6c8db3e3d07e37659cf8764734d126	0	0	0	0	0	3	0	0	0	0
D_0__Bacteria;D_1__Patescibacteria;D_2__ABY1;D_3__Candidatus Magasanikbacteria;D_4__uncultured organism;D_5__uncultured organism;D_6__uncultured organism	6ca5057ab248c2d4ef150cdd8b0a509d	0	0	0	0	0	0	0	25	0	0
D_0__Bacteria;D_1__Patescibacteria;D_2__ABY1;D_3__Candidatus Uhrbacteria	d4e64c2323d9696dedbe2f11b48f43c8	4	0	0	0	0	0	0	23	0	0
D_0__Bacteria;D_1__Patescibacteria;D_2__ABY1;D_3__Candidatus Uhrbacteria	e498047527e158f824ea54358498a328	6	0	0	0	0	0	0	27	0	0
D_0__Bacteria;D_1__Patescibacteria;D_2__Berkelbacteria	2bcba160c01b859229aecb9e1cc6065a	37	48	0	145	17	29	34	44	0	0
D_0__Bacteria;D_1__Patescibacteria;D_2__Berkelbacteria;D_3__uncultured bacterium;D_4__uncultured bacterium;D_5__uncultured bacterium;D_6__uncultured bacterium	3e324785ac0f5a67ca7c4a13bdd49e47	0	0	0	0	0	0	0	8	0	0
D_0__Bacteria;D_1__Patescibacteria;D_2__Berkelbacteria;D_3__uncultured bacterium;D_4__uncultured bacterium;D_5__uncultured bacterium;D_6__uncultured bacterium	7566ea1b2ca5868e93d6c007d8b6ed93	69	0	0	0	0	0	0	0	0	0
D_0__Bacteria;D_1__Patescibacteria;D_2__Gracilibacteria	1089cb67173cc8d6062138e5a6fb6286	0	0	0	0	0	0	41	0	0	0
D_0__Bacteria;D_1__Patescibacteria;D_2__Gracilibacteria	b2540b8ce97c40731fe59ab7348932a4	0	0	0	0	0	0	0	18	0	0
D_0__Bacteria;D_1__Patescibacteria;D_2__Gracilibacteria;D_3__Candidatus Peregrinibacteria;D_4__uncultured bacterium;D_5__uncultured bacterium;D_6__uncultured bacterium	1af3c8bf87d1bc2136707547e241eeb4	0	8	0	0	0	0	0	0	0	0
D_0__Bacteria;D_1__Patescibacteria;D_2__Gracilibacteria;D_3__Candidatus Peregrinibacteria;D_4__uncultured bacterium;D_5__uncultured bacterium;D_6__uncultured bacterium	293ca55f7edfb5f0c4544659fec0661f	8	0	0	0	0	0	8	0	0	0
D_0__Bacteria;D_1__Patescibacteria;D_2__Gracilibacteria;D_3__Candidatus Peribacteria	3a558b6e1f6cd1d7b6e7419bd8ead9a8	0	12	0	0	0	0	0	0	0	0
D_0__Bacteria;D_1__Patescibacteria;D_2__Gracilibacteria;D_3__JGI 0000069-P22;D_4__uncultured organism;D_5__uncultured organism;D_6__uncultured organism	b22d2ffe65dcf3de4dc9013a2df88104	0	0	0	2	0	0	0	46	0	0
D_0__Bacteria;D_1__Patescibacteria;D_2__Gracilibacteria;D_3__uncultured organism;D_4__uncultured organism;D_5__uncultured organism;D_6__uncultured organism	1bb945917afc3ed1d97b7f33c5441bb8	227	636	69	93	56	0	633	0	0	0
D_0__Bacteria;D_1__Patescibacteria;D_2__Microgenomatia	0494cd343a094290473c5abf0299abc7	860	0	0	63	132	637	4	0	0	0
D_0__Bacteria;D_1__Patescibacteria;D_2__Microgenomatia	47ab5c6978cb499371241e5feff62ddf	76	0	0	0	268	0	0	0	0	0
D_0__Bacteria;D_1__Patescibacteria;D_2__Microgenomatia	8cba985b4c9670cb8e7198ea3ca8aa98	17	22	0	0	0	53	0	0	0	0
D_0__Bacteria;D_1__Patescibacteria;D_2__Microgenomatia	a66af5ac183613ee2539c4c4bff556cb	75	143	0	178	10	24	50	105	11	9
D_0__Bacteria;D_1__Patescibacteria;D_2__Microgenomatia	d872bb2b21cf9b3d7d992265298f1f7f	0	20	0	0	0	0	0	0	0	0
D_0__Bacteria;D_1__Patescibacteria;D_2__Microgenomatia;D_3__Candidatus Chisholmbacteria;D_4__Microgenomates group bacterium RIFCSPLOWO2_01_FULL_47_10;D_5__Microgenomates group bacterium RIFCSPLOWO2_01_FULL_47_10;D_6__Microgenomates group bacterium RIFCSPLOWO2_01_FULL_47_10	e26bcc7b362ed81e882f9e298b95df68	150	260	22	260	13	180	548	276	0	240
D_0__Bacteria;D_1__Patescibacteria;D_2__Microgenomatia;D_3__Candidatus Pacebacteria	29cd0b4df89a87dbedd28372521a022e	0	0	0	0	14	0	0	0	0	0
D_0__Bacteria;D_1__Patescibacteria;D_2__Microgenomatia;D_3__Candidatus Pacebacteria	4de7d90b79b4726b36e59cc595204469	99	473	19	401	34	181	1338	1973	41	91
D_0__Bacteria;D_1__Patescibacteria;D_2__Microgenomatia;D_3__Candidatus Pacebacteria	649838df22cb2b3595650d2e220286e8	11	42	0	59	0	15	110	142	6	16
D_0__Bacteria;D_1__Patescibacteria;D_2__Microgenomatia;D_3__Candidatus Pacebacteria	a3c6337f994cf582d2476eb994bf4193	0	0	0	0	0	0	0	19	159	91
D_0__Bacteria;D_1__Patescibacteria;D_2__Microgenomatia;D_3__Candidatus Pacebacteria	c602f4adf383ee192bd9180869fe3b6b	664	174	0	1013	74	56	370	429	0	0
D_0__Bacteria;D_1__Patescibacteria;D_2__Microgenomatia;D_3__Candidatus Pacebacteria	d18455679e94ef239c00b05626e91abd	112	7	0	0	50	0	0	0	0	0
D_0__Bacteria;D_1__Patescibacteria;D_2__Microgenomatia;D_3__Candidatus Pacebacteria;D_4__uncultured bacterium;D_5__uncultured bacterium;D_6__uncultured bacterium	0936fff5346cb7d61202c37c96b9ea96	0	0	0	52	0	0	10	32	0	0
D_0__Bacteria;D_1__Patescibacteria;D_2__Microgenomatia;D_3__Candidatus Pacebacteria;D_4__uncultured bacterium;D_5__uncultured bacterium;D_6__uncultured bacterium	72f706bcea1036375facc9493f20c3b3	236	676	23	984	67	187	1712	747	63	130
D_0__Bacteria;D_1__Patescibacteria;D_2__Microgenomatia;D_3__Candidatus Pacebacteria;D_4__uncultured bacterium;D_5__uncultured bacterium;D_6__uncultured bacterium	ab2da56ef6035a0c3e8665e585b8486c	0	7	0	0	0	0	0	0	0	0
D_0__Bacteria;D_1__Patescibacteria;D_2__Microgenomatia;D_3__Candidatus Pacebacteria;D_4__uncultured bacterium;D_5__uncultured bacterium;D_6__uncultured bacterium	c2dd01aba6059ccae4421703c9110ef7	0	9	0	76	0	0	0	14	0	0
D_0__Bacteria;D_1__Patescibacteria;D_2__Microgenomatia;D_3__Candidatus Pacebacteria;D_4__uncultured organism;D_5__uncultured organism;D_6__uncultured organism	8a6a0b6bff39be71e339dce0776b6129	0	60	0	54	0	0	0	22	0	0
D_0__Bacteria;D_1__Patescibacteria;D_2__Microgenomatia;D_3__Candidatus Pacebacteria;D_4__uncultured organism;D_5__uncultured organism;D_6__uncultured organism	aae1ae3f3adcfb208bee960cd79281ac	0	0	0	0	0	0	0	17	0	0
D_0__Bacteria;D_1__Patescibacteria;D_2__Microgenomatia;D_3__Candidatus Pacebacteria;D_4__uncultured organism;D_5__uncultured organism;D_6__uncultured organism	afe7a19cb126ba345f3570d7a20be01e	658	914	252	586	96	792	923	121	0	0
D_0__Bacteria;D_1__Patescibacteria;D_2__Microgenomatia;D_3__Candidatus Pacebacteria;D_4__uncultured organism;D_5__uncultured organism;D_6__uncultured organism	bdbd1d0a11255528fed93ae006d283df	22	0	0	141	0	0	114	36	19	28
D_0__Bacteria;D_1__Patescibacteria;D_2__Microgenomatia;D_3__Candidatus Roizmanbacteria;D_4__uncultured organism;D_5__uncultured organism;D_6__uncultured organism	54310adee7acdb519ecbde817570b841	0	0	0	0	0	0	0	0	14	0
D_0__Bacteria;D_1__Patescibacteria;D_2__Microgenomatia;D_3__Candidatus Woesebacteria;D_4__uncultured organism;D_5__uncultured organism;D_6__uncultured organism	c7439a50340c1948c1d226f5aa7b55af	26	6	0	0	245	0	0	0	0	0
D_0__Bacteria;D_1__Patescibacteria;D_2__Microgenomatia;D_3__uncultured bacterium;D_4__uncultured bacterium;D_5__uncultured bacterium;D_6__uncultured bacterium	18d19d454ca80c9513f0da2090eea837	25	0	0	114	0	0	0	0	0	0
D_0__Bacteria;D_1__Patescibacteria;D_2__Parcubacteria	4f167ee2333aa336299a23fdc09c68c1	0	0	0	0	7	0	0	0	0	0
D_0__Bacteria;D_1__Patescibacteria;D_2__Parcubacteria	5b54da4b488e7b98120c54eee4791d39	0	0	0	0	0	2	0	0	0	0
D_0__Bacteria;D_1__Patescibacteria;D_2__Parcubacteria	68d33ed5fd16edf350299869efa53767	0	0	0	0	0	0	0	22	0	0
D_0__Bacteria;D_1__Patescibacteria;D_2__Parcubacteria	98b19f94c667b40fa2068636487f65b6	0	6	0	0	0	0	0	0	0	0
D_0__Bacteria;D_1__Patescibacteria;D_2__Parcubacteria	a789c29e345e0fb0a282a62b32d06d86	0	0	0	0	0	0	11	0	0	17
D_0__Bacteria;D_1__Patescibacteria;D_2__Parcubacteria	ad1f420bb8e11dbfd954f976ffceccdb	115	152	0	124	32	91	272	50	0	0
D_0__Bacteria;D_1__Patescibacteria;D_2__Parcubacteria;D_3__Candidatus Campbellbacteria;D_4__uncultured bacterium;D_5__uncultured bacterium;D_6__uncultured bacterium	903ee6c470b97eedcff7d326446543f9	0	5	0	0	0	0	0	0	0	0
D_0__Bacteria;D_1__Patescibacteria;D_2__Parcubacteria;D_3__Candidatus Kaiserbacteria	00ea279976332835a017c6df2b36022d	123	192	0	90	0	47	168	108	0	123
D_0__Bacteria;D_1__Patescibacteria;D_2__Parcubacteria;D_3__Candidatus Kaiserbacteria	0eeaec592f142d81c4afd614df1ec00e	689	2395	14	455	180	513	3055	3002	3447	679
D_0__Bacteria;D_1__Patescibacteria;D_2__Parcubacteria;D_3__Candidatus Kaiserbacteria	241c1755d708cd8a563d3fe46381cc9c	148	460	0	33	41	45	143	1658	65	369
D_0__Bacteria;D_1__Patescibacteria;D_2__Parcubacteria;D_3__Candidatus Kaiserbacteria	459ccddc532d8e0a83d42d732a53a9be	175	425	0	111	0	121	318	299	0	28
D_0__Bacteria;D_1__Patescibacteria;D_2__Parcubacteria;D_3__Candidatus Kaiserbacteria	970864d386da35aeebbe336212382ae2	0	0	0	0	0	0	0	0	160	0
D_0__Bacteria;D_1__Patescibacteria;D_2__Parcubacteria;D_3__Candidatus Kaiserbacteria	a3a45b6763a5cd2052191d6e4c67267c	939	667	188	756	59	1176	2997	1536	977	978
D_0__Bacteria;D_1__Patescibacteria;D_2__Parcubacteria;D_3__Candidatus Kaiserbacteria	c111043d0f8b1aa058a26a6aa98c4517	0	52	0	0	0	0	0	0	0	0
D_0__Bacteria;D_1__Patescibacteria;D_2__Parcubacteria;D_3__Candidatus Kaiserbacteria	fc0687dde174df09857225ef9dad8e35	89	799	0	264	866	434	1664	0	0	0
D_0__Bacteria;D_1__Patescibacteria;D_2__Parcubacteria;D_3__Candidatus Kaiserbacteria;D_4__marine metagenome;D_5__marine metagenome;D_6__marine metagenome	8cd316851fea24e0fd24a2ec114e3568	0	27	0	0	0	0	0	0	0	0
D_0__Bacteria;D_1__Patescibacteria;D_2__Parcubacteria;D_3__Candidatus Kaiserbacteria;D_4__uncultured bacterium;D_5__uncultured bacterium;D_6__uncultured bacterium	64dfac7f6ec0c1721d16dd3c38e07c42	0	0	9	0	18	5	0	0	0	0
D_0__Bacteria;D_1__Patescibacteria;D_2__Parcubacteria;D_3__Candidatus Kaiserbacteria;D_4__uncultured organism;D_5__uncultured organism;D_6__uncultured organism	5354a21ed7496c54a9ce7a1c9cc7239b	1246	3613	1411	2736	612	1532	2875	777	16	552
D_0__Bacteria;D_1__Patescibacteria;D_2__Parcubacteria;D_3__Candidatus Kaiserbacteria;D_4__uncultured organism;D_5__uncultured organism;D_6__uncultured organism	63663feb3075abf48aea2a7d5e446553	1293	1531	145	1556	496	1309	6541	1526	503	750
D_0__Bacteria;D_1__Patescibacteria;D_2__Parcubacteria;D_3__Candidatus Kaiserbacteria;D_4__uncultured organism;D_5__uncultured organism;D_6__uncultured organism	ae75d778e6e07d46c566d12c3aa962db	0	0	0	0	0	0	0	91	0	0
D_0__Bacteria;D_1__Patescibacteria;D_2__Parcubacteria;D_3__Candidatus Kaiserbacteria;D_4__uncultured organism;D_5__uncultured organism;D_6__uncultured organism	dab6c31c88bf016e35e88d2597521275	0	0	0	0	3	0	0	0	0	0
D_0__Bacteria;D_1__Patescibacteria;D_2__Parcubacteria;D_3__Candidatus Kaiserbacteria;D_4__uncultured organism;D_5__uncultured organism;D_6__uncultured organism	f808a0e33f41b7f34d50cab1465f6b5b	0	0	0	0	0	0	34	0	0	0
D_0__Bacteria;D_1__Patescibacteria;D_2__Parcubacteria;D_3__Candidatus Nomurabacteria	5cdf703c44c2eb064c7da5ca0d0fddd9	35	227	12	39	3	48	80	11	0	56
D_0__Bacteria;D_1__Patescibacteria;D_2__Parcubacteria;D_3__Candidatus Terrybacteria;D_4__uncultured bacterium;D_5__uncultured bacterium;D_6__uncultured bacterium	3aded1c25c763de2efc5823cd4169056	54	233	0	32	69	15	122	59	0	0
D_0__Bacteria;D_1__Patescibacteria;D_2__Parcubacteria;D_3__CG1-02-42-13;D_4__uncultured bacterium;D_5__uncultured bacterium;D_6__uncultured bacterium	10ebe95a88d42da43f9b45930689b49c	4	0	0	0	0	0	0	0	0	0
D_0__Bacteria;D_1__Patescibacteria;D_2__Saccharimonadia;D_3__Saccharimonadales	0ef56d79eef07f56ae321e690921e833	0	25	0	14	0	0	11	8	0	0
D_0__Bacteria;D_1__Patescibacteria;D_2__Saccharimonadia;D_3__Saccharimonadales	3aa2267315c294afb6319993236be4b9	2082	598	291	2568	202	1092	1242	4942	244	1657
D_0__Bacteria;D_1__Patescibacteria;D_2__Saccharimonadia;D_3__Saccharimonadales	824d5774e42c8c224fe286f750d468f2	51	0	0	0	0	0	0	0	0	0
D_0__Bacteria;D_1__Patescibacteria;D_2__Saccharimonadia;D_3__Saccharimonadales	a49801e1b31fc670120493bfa11acea2	100	0	0	233	0	123	197	295	0	0
D_0__Bacteria;D_1__Patescibacteria;D_2__Saccharimonadia;D_3__Saccharimonadales	ac9c15e12f488ad6c1863192c21a7ea3	0	50	0	45	16	33	0	97	0	0
D_0__Bacteria;D_1__Patescibacteria;D_2__Saccharimonadia;D_3__Saccharimonadales	b27727ab436a7c528bc1f727257bf545	0	0	0	0	17	0	0	0	0	0
D_0__Bacteria;D_1__Patescibacteria;D_2__Saccharimonadia;D_3__Saccharimonadales	c4998025de7e8dc703e4be21a24aea83	1798	984	59	679	43	450	658	3787	2421	2381
D_0__Bacteria;D_1__Patescibacteria;D_2__Saccharimonadia;D_3__Saccharimonadales;D_4__uncultured bacterium;D_5__uncultured bacterium;D_6__uncultured bacterium	653fdeddde19f41cdb4c8c625fc06d61	327	350	36	976	44	102	237	65	0	0
D_0__Bacteria;D_1__Patescibacteria;D_2__WS6 (Dojkabacteria)	44257cc32a542055a2c7f1784d965a71	561	81	0	2668	55	202	240	2377	0	622
D_0__Bacteria;D_1__Patescibacteria;D_2__WS6 (Dojkabacteria)	6246c5478f005d6fc5c3e49075628395	320	1169	0	1576	243	125	111	0	0	0
D_0__Bacteria;D_1__Patescibacteria;D_2__WS6 (Dojkabacteria)	779a14ef50c7377ffdee9d2852cb038c	0	0	0	72	0	0	46	385	0	137
D_0__Bacteria;D_1__Patescibacteria;D_2__WS6 (Dojkabacteria)	8cbd351e0d6d2710821e97938be1b216	66	74	0	110	237	42	0	63	0	0
D_0__Bacteria;D_1__Patescibacteria;D_2__WS6 (Dojkabacteria)	8cdf6128dc68ad7b84bab068f0488c28	0	64	0	17	0	0	0	0	0	0
D_0__Bacteria;D_1__Patescibacteria;D_2__WS6 (Dojkabacteria)	a674a5120333d12c29b8e7269e529c7b	290	72	24	142	951	30	122	62	68	0
D_0__Bacteria;D_1__Patescibacteria;D_2__WS6 (Dojkabacteria)	a7b593c1e5a5ad5d76d57270290182bb	62	0	0	0	153	0	0	0	0	0
D_0__Bacteria;D_1__Patescibacteria;D_2__WS6 (Dojkabacteria)	bb8de22ffcd0a7ca6d030886dbad39fe	0	95	0	114	0	0	59	0	0	0
D_0__Bacteria;D_1__Patescibacteria;D_2__WS6 (Dojkabacteria)	db3f0de186f61ad2221fa8d06466af71	61	75	22	172	114	0	0	0	0	0
D_0__Bacteria;D_1__Patescibacteria;D_2__WS6 (Dojkabacteria);Ambiguous_taxa;Ambiguous_taxa;Ambiguous_taxa;Ambiguous_taxa	bbd1e302398fbd6fe8610dbe529f8339	1056	625	97	3645	663	185	287	62	0	0
D_0__Bacteria;D_1__Patescibacteria;D_2__WS6 (Dojkabacteria);D_3__uncultured organism;D_4__uncultured organism;D_5__uncultured organism;D_6__uncultured organism	3afbdbb5e8fc73566072b5dcb764564d	0	0	0	0	0	0	0	60	3	0
D_0__Bacteria;D_1__Patescibacteria;D_2__WWE3	8179658eafa8195b71a96addca5c5103	0	0	0	0	4	0	0	0	0	0
D_0__Bacteria;D_1__Patescibacteria;D_2__WWE3	bf2bc61d902885e6beb776d85280ba0b	2	0	0	0	0	0	0	9	0	0
D_0__Bacteria;D_1__Patescibacteria;D_2__WWE3;D_3__uncultured bacterium;D_4__uncultured bacterium;D_5__uncultured bacterium;D_6__uncultured bacterium	5c8834fb62eb9034769882adc85343aa	193	248	31	366	99	96	186	1816	852	366
D_0__Bacteria;D_1__Patescibacteria;D_2__WWE3;D_3__uncultured bacterium;D_4__uncultured bacterium;D_5__uncultured bacterium;D_6__uncultured bacterium	75687e763c25486bbcae41fe2461a28c	0	0	0	0	61	0	0	0	0	0
D_0__Bacteria;D_1__Patescibacteria;D_2__WWE3;D_3__uncultured bacterium;D_4__uncultured bacterium;D_5__uncultured bacterium;D_6__uncultured bacterium	c70c5a8a9aef500d701491bb8608da9d	2994	971	24	11092	4377	1423	3738	24810	8589	14477
D_0__Bacteria;D_1__Patescibacteria;D_2__WWE3;D_3__uncultured bacterium;D_4__uncultured bacterium;D_5__uncultured bacterium;D_6__uncultured bacterium	cf2f7e457a01ba74cd0c8a36408b31f6	0	0	0	0	0	0	0	159	0	0
D_0__Bacteria;D_1__Planctomycetes	1faa2d4e0c75eb4c6e876dfd4cbf02b7	0	0	0	0	0	0	0	91	0	0
D_0__Bacteria;D_1__Planctomycetes;D_2__ODP123;D_3__uncultured organism;D_4__uncultured organism;D_5__uncultured organism;D_6__uncultured organism	1686ad73e8ce6de9703d486b4d7a5cbc	0	0	0	0	0	28	0	0	0	0
D_0__Bacteria;D_1__Planctomycetes;D_2__ODP123;D_3__uncultured organism;D_4__uncultured organism;D_5__uncultured organism;D_6__uncultured organism	68a7e7014a6a7e16c5b45eb783b76fa2	112	173	0	41	7	0	42	0	0	0
D_0__Bacteria;D_1__Planctomycetes;D_2__ODP123;D_3__uncultured organism;D_4__uncultured organism;D_5__uncultured organism;D_6__uncultured organism	7c179fa3dad84eb6c13e7719f663fcb3	30	35	0	18	0	0	16	0	0	0
D_0__Bacteria;D_1__Planctomycetes;D_2__Phycisphaerae	474b275d110ed43270be6f2c4df8d269	68	71	7	45	45	21	223	218	0	257
D_0__Bacteria;D_1__Planctomycetes;D_2__Phycisphaerae	92c5b958cb84a9a6dbb3d0f63f3e7c00	0	0	0	0	0	0	4	18	0	0
D_0__Bacteria;D_1__Planctomycetes;D_2__Phycisphaerae	f657a40602cebd60489ed3f24337756e	0	0	0	0	0	0	0	0	850	0
D_0__Bacteria;D_1__Planctomycetes;D_2__Phycisphaerae;D_3__MSBL9	1efe7e8144c44855fca3c6b89fc66dae	0	0	18	0	93	20	0	0	0	0
D_0__Bacteria;D_1__Planctomycetes;D_2__Phycisphaerae;D_3__MSBL9	9251eb514a3a89f681efda2e7e092d7c	0	0	2	0	0	0	0	0	0	3
D_0__Bacteria;D_1__Planctomycetes;D_2__Phycisphaerae;D_3__MSBL9;D_4__GWC2-45-44;D_5__uncultured soil bacterium;D_6__uncultured soil bacterium	4bca65ca010a964f71d2538dbbfb1773	0	0	0	0	0	0	20	24	0	0
D_0__Bacteria;D_1__Planctomycetes;D_2__Phycisphaerae;D_3__MSBL9;D_4__GWC2-45-44;D_5__uncultured soil bacterium;D_6__uncultured soil bacterium	cf0aaf4e4e49c1d877e9736901a7b749	86	0	0	0	0	0	0	0	0	0
D_0__Bacteria;D_1__Planctomycetes;D_2__Phycisphaerae;D_3__Phycisphaerales	319df47d455470da1bb67b5c5c73d3b4	40	20	18	0	83	17	0	0	0	0
D_0__Bacteria;D_1__Planctomycetes;D_2__Phycisphaerae;D_3__Phycisphaerales	5bfcbad2706a2d2a596710671246e6a1	21	37	0	77	0	0	0	0	0	0
D_0__Bacteria;D_1__Planctomycetes;D_2__Phycisphaerae;D_3__Phycisphaerales;D_4__AKAU3564 sediment group	19b24e3a7c01e451ae4eaf1c55f34ed6	0	0	0	0	15	0	0	0	0	0
D_0__Bacteria;D_1__Planctomycetes;D_2__Phycisphaerae;D_3__Phycisphaerales;D_4__AKAU3564 sediment group	2593dcfb260d8d9f4df10beffa646ab5	66	0	211	84	266	122	39	0	0	0
D_0__Bacteria;D_1__Planctomycetes;D_2__Phycisphaerae;D_3__Phycisphaerales;D_4__AKAU3564 sediment group	5d9ef5e119a6281cf08e6bd44155f6b8	0	0	137	0	0	0	0	0	0	0
D_0__Bacteria;D_1__Planctomycetes;D_2__Phycisphaerae;D_3__Phycisphaerales;D_4__AKAU3564 sediment group	684f0a45b1f15acc3ade8f3aa1c1eda8	88	347	0	68	111	27	171	268	0	0
D_0__Bacteria;D_1__Planctomycetes;D_2__Phycisphaerae;D_3__Phycisphaerales;D_4__AKAU3564 sediment group	762f4f51fdb68e97dae7eb5c1dd24a4d	0	0	0	0	9	0	0	0	0	0
D_0__Bacteria;D_1__Planctomycetes;D_2__Phycisphaerae;D_3__Phycisphaerales;D_4__AKAU3564 sediment group	7bd588e59c37d8de0e8f2a863b37b5cd	0	2	0	0	0	0	0	0	0	0
D_0__Bacteria;D_1__Planctomycetes;D_2__Phycisphaerae;D_3__Phycisphaerales;D_4__AKAU3564 sediment group	7d2c47a655919b9685acff6d5b4f9ffe	87	168	32	74	177	34	47	43	0	0
D_0__Bacteria;D_1__Planctomycetes;D_2__Phycisphaerae;D_3__Phycisphaerales;D_4__AKAU3564 sediment group	7e6ec07150634c246f9813c817a0ac77	16	30	0	0	0	0	0	0	0	0
D_0__Bacteria;D_1__Planctomycetes;D_2__Phycisphaerae;D_3__Phycisphaerales;D_4__AKAU3564 sediment group	7fb3cd5615eb292815adf38e6e7d6170	17	29	0	0	47	0	30	0	0	0
D_0__Bacteria;D_1__Planctomycetes;D_2__Phycisphaerae;D_3__Phycisphaerales;D_4__AKAU3564 sediment group	8b46c13f5ea04e4f38a124d4d25fed4f	25	56	0	0	0	0	0	0	0	0
D_0__Bacteria;D_1__Planctomycetes;D_2__Phycisphaerae;D_3__Phycisphaerales;D_4__AKAU3564 sediment group	aab4f1e79978bb28a15ec38262032db2	50	117	51	107	155	36	246	463	86	166
D_0__Bacteria;D_1__Planctomycetes;D_2__Phycisphaerae;D_3__Phycisphaerales;D_4__AKAU3564 sediment group	c13b38d15ce9da9123fc920ef34a725b	0	0	0	0	0	0	0	0	0	111
D_0__Bacteria;D_1__Planctomycetes;D_2__Phycisphaerae;D_3__Phycisphaerales;D_4__AKAU3564 sediment group	c9402fabea2496fcd3aea1f300cffc9c	0	0	0	0	16	0	11	61	35	74
D_0__Bacteria;D_1__Planctomycetes;D_2__Phycisphaerae;D_3__Phycisphaerales;D_4__AKAU3564 sediment group	edb8de3ab72ab17106f915d89c4d9d90	59	182	29	84	92	55	0	0	0	0
D_0__Bacteria;D_1__Planctomycetes;D_2__Phycisphaerae;D_3__Phycisphaerales;D_4__AKAU3564 sediment group;D_5__uncultured bacterium;D_6__uncultured bacterium	48ce04a26ce9a36d9bfaf0c3f1cc9f67	0	0	0	0	0	0	35	162	320	30
D_0__Bacteria;D_1__Planctomycetes;D_2__Phycisphaerae;D_3__Phycisphaerales;D_4__AKAU3564 sediment group;D_5__uncultured bacterium;D_6__uncultured bacterium	75753a13e779829ea7e2b0219f53e8e1	45	130	0	104	0	20	32	54	141	37
D_0__Bacteria;D_1__Planctomycetes;D_2__Phycisphaerae;D_3__Phycisphaerales;D_4__AKAU3564 sediment group;D_5__uncultured bacterium;D_6__uncultured bacterium	835e9252c52d3f61847a76badd185a6b	33	41	25	15	74	24	27	34	0	224
D_0__Bacteria;D_1__Planctomycetes;D_2__Phycisphaerae;D_3__Phycisphaerales;D_4__AKAU3564 sediment group;D_5__uncultured microorganism;D_6__uncultured microorganism	ac13538593fb8a5d2c34479643998102	0	0	0	0	0	0	0	13	0	0
D_0__Bacteria;D_1__Planctomycetes;D_2__Phycisphaerae;D_3__Phycisphaerales;D_4__AKAU3564 sediment group;D_5__uncultured organism;D_6__uncultured organism	06625ef70552b3a9551cf8a184c6f7be	426	265	0	851	161	598	446	3896	420	884
D_0__Bacteria;D_1__Planctomycetes;D_2__Phycisphaerae;D_3__Phycisphaerales;D_4__AKAU3564 sediment group;D_5__uncultured organism;D_6__uncultured organism	0d12d13ad0eeb5ea0819cf0b585744e8	28	30	0	14	0	21	23	0	0	0
D_0__Bacteria;D_1__Planctomycetes;D_2__Phycisphaerae;D_3__Phycisphaerales;D_4__AKAU3564 sediment group;D_5__uncultured organism;D_6__uncultured organism	12837ff7aa940cc47e9c89946f06d6ac	0	0	0	0	11	0	0	0	0	0
D_0__Bacteria;D_1__Planctomycetes;D_2__Phycisphaerae;D_3__Phycisphaerales;D_4__AKAU3564 sediment group;D_5__uncultured organism;D_6__uncultured organism	57fd9578fbbc501c775981894b803508	0	0	0	0	0	37	0	0	0	0
D_0__Bacteria;D_1__Planctomycetes;D_2__Phycisphaerae;D_3__Phycisphaerales;D_4__AKAU3564 sediment group;D_5__uncultured organism;D_6__uncultured organism	6394bff0d5510a26584c84c2da960dde	41	125	0	0	243	35	580	548	1184	260
D_0__Bacteria;D_1__Planctomycetes;D_2__Phycisphaerae;D_3__Phycisphaerales;D_4__AKAU3564 sediment group;D_5__uncultured organism;D_6__uncultured organism	8c79b35e895265d4fc297a67bd45bf4d	253	773	0	168	149	38	153	75	30	376
D_0__Bacteria;D_1__Planctomycetes;D_2__Phycisphaerae;D_3__Phycisphaerales;D_4__AKAU3564 sediment group;D_5__uncultured organism;D_6__uncultured organism	934c0bbe3385170607646cb7d5246610	66	30	0	26	936	297	0	0	0	0
D_0__Bacteria;D_1__Planctomycetes;D_2__Phycisphaerae;D_3__Phycisphaerales;D_4__AKAU3564 sediment group;D_5__uncultured organism;D_6__uncultured organism	94e0eeb51e765815486091257238a4e8	0	0	2	0	0	0	0	0	0	0
D_0__Bacteria;D_1__Planctomycetes;D_2__Phycisphaerae;D_3__Phycisphaerales;D_4__AKAU3564 sediment group;D_5__uncultured organism;D_6__uncultured organism	9d526fe16e508d6e6b2464b0016f0fa9	883	399	432	174	3782	230	1987	894	423	25
D_0__Bacteria;D_1__Planctomycetes;D_2__Phycisphaerae;D_3__Phycisphaerales;D_4__AKAU3564 sediment group;D_5__uncultured organism;D_6__uncultured organism	a470d8b2a4b63889cab05a478d5d3f5d	112	110	169	0	718	141	25	0	0	0
D_0__Bacteria;D_1__Planctomycetes;D_2__Phycisphaerae;D_3__Phycisphaerales;D_4__AKAU3564 sediment group;D_5__uncultured organism;D_6__uncultured organism	c278772dd9a55fbc9a92ccc616b13345	0	0	0	88	0	0	0	24	0	0
D_0__Bacteria;D_1__Planctomycetes;D_2__Phycisphaerae;D_3__Phycisphaerales;D_4__AKAU3564 sediment group;D_5__uncultured planctomycete;D_6__uncultured planctomycete	4fb01254459bb92431724f12d74ffb00	0	22	0	0	6	0	12	0	0	0
D_0__Bacteria;D_1__Planctomycetes;D_2__Phycisphaerae;D_3__Phycisphaerales;D_4__AKAU3564 sediment group;D_5__uncultured planctomycete;D_6__uncultured planctomycete	e4787a42ab371f727c6a2e1761fb66a1	0	0	0	0	62	0	0	0	0	0
D_0__Bacteria;D_1__Planctomycetes;D_2__Phycisphaerae;D_3__Phycisphaerales;D_4__Phycisphaeraceae	1bd101823786974c6606b13575ecd36c	24	37	17	0	0	0	0	0	30	0
D_0__Bacteria;D_1__Planctomycetes;D_2__Phycisphaerae;D_3__Phycisphaerales;D_4__Phycisphaeraceae	1c092d3219b764ee0ce20b82adb8036c	52	46	0	19	0	0	0	200	19	0
D_0__Bacteria;D_1__Planctomycetes;D_2__Phycisphaerae;D_3__Phycisphaerales;D_4__Phycisphaeraceae	6547fbb0c9da9c5eb4f6c367ce50a3bb	15	20	0	12	13	0	37	0	0	0
D_0__Bacteria;D_1__Planctomycetes;D_2__Phycisphaerae;D_3__Phycisphaerales;D_4__Phycisphaeraceae	6a4760d4cbbd6aebe4d2552808aec2a2	35	103	0	19	35	0	70	60	0	0
D_0__Bacteria;D_1__Planctomycetes;D_2__Phycisphaerae;D_3__Phycisphaerales;D_4__Phycisphaeraceae	aa18d864542a2e63f1ad6d8f142bab11	0	24	0	0	0	0	12	17	0	0
D_0__Bacteria;D_1__Planctomycetes;D_2__Phycisphaerae;D_3__Phycisphaerales;D_4__Phycisphaeraceae	c0a3e95f2f147f59b23df2b6dc8cab16	0	0	18	0	18	0	0	0	0	0
D_0__Bacteria;D_1__Planctomycetes;D_2__Phycisphaerae;D_3__Phycisphaerales;D_4__Phycisphaeraceae	c2f95c1e72d366684106bb6cb6991b77	60	61	46	59	47	39	104	0	0	0
D_0__Bacteria;D_1__Planctomycetes;D_2__Phycisphaerae;D_3__Phycisphaerales;D_4__Phycisphaeraceae	defadd2ac398701c72aa53d81ccac007	0	0	0	11	0	0	0	0	0	0
D_0__Bacteria;D_1__Planctomycetes;D_2__Phycisphaerae;D_3__Phycisphaerales;D_4__Phycisphaeraceae	e3c17eea295ed701f6e554d8c19b5ecb	0	0	0	0	0	0	0	22	0	0
D_0__Bacteria;D_1__Planctomycetes;D_2__Phycisphaerae;D_3__Phycisphaerales;D_4__Phycisphaeraceae	ec97e05767855e41d5e654d1b39f3dfe	9	0	0	4	0	0	0	9	0	0
D_0__Bacteria;D_1__Planctomycetes;D_2__Phycisphaerae;D_3__Phycisphaerales;D_4__Phycisphaeraceae	f18a4803e287e4279370f8bf7106d1d7	6937	9247	2273	5737	1153	6642	7420	1993	24	23
D_0__Bacteria;D_1__Planctomycetes;D_2__Phycisphaerae;D_3__Phycisphaerales;D_4__Phycisphaeraceae	fcfbd8dec4d19ef46412e5652cd45b52	63	19	0	14	0	0	3	0	103	0
D_0__Bacteria;D_1__Planctomycetes;D_2__Phycisphaerae;D_3__Phycisphaerales;D_4__Phycisphaeraceae;D_5__Algisphaera;D_6__uncultured organism	4bca15aed78a7bbec57280b709291582	1469	1661	2192	1542	697	2087	2759	482	0	0
D_0__Bacteria;D_1__Planctomycetes;D_2__Phycisphaerae;D_3__Phycisphaerales;D_4__Phycisphaeraceae;D_5__Algisphaera;D_6__uncultured organism	85d2dec1d7d0f0287f1037d2729b3f27	138	130	51	94	21	121	62	0	0	0
D_0__Bacteria;D_1__Planctomycetes;D_2__Phycisphaerae;D_3__Phycisphaerales;D_4__Phycisphaeraceae;D_5__Algisphaera;D_6__uncultured organism	b61e6c7df53913b5cac15330c955ae57	32	89	0	0	20	19	0	0	0	0
D_0__Bacteria;D_1__Planctomycetes;D_2__Phycisphaerae;D_3__Phycisphaerales;D_4__Phycisphaeraceae;D_5__Algisphaera;D_6__uncultured planctomycete	6d1db9ce37ee12d71734b8e0e68b16bf	0	0	14	0	0	0	0	0	0	0
D_0__Bacteria;D_1__Planctomycetes;D_2__Phycisphaerae;D_3__Phycisphaerales;D_4__Phycisphaeraceae;D_5__Phycisphaera	246f6532d94456497ca9628f67598cd3	89	131	59	111	78	99	164	276	4614	209
D_0__Bacteria;D_1__Planctomycetes;D_2__Phycisphaerae;D_3__Phycisphaerales;D_4__Phycisphaeraceae;D_5__Phycisphaera	aad323dca54687db0cd58cacec78c3e7	597	421	431	2595	793	5562	2393	2957	17	1965
D_0__Bacteria;D_1__Planctomycetes;D_2__Phycisphaerae;D_3__Phycisphaerales;D_4__Phycisphaeraceae;D_5__SM1A02	4b69ce206d94f1fbe86679c70341ad31	69	101	19	33	17	36	27	45	0	0
D_0__Bacteria;D_1__Planctomycetes;D_2__Phycisphaerae;D_3__Phycisphaerales;D_4__Phycisphaeraceae;D_5__SM1A02	9695db842022ed6f80095dab8c3e64a9	0	0	5	0	0	0	0	0	0	0
D_0__Bacteria;D_1__Planctomycetes;D_2__Phycisphaerae;D_3__Phycisphaerales;D_4__Phycisphaeraceae;D_5__SM1A02	cf5c20a541a70a87cfaba7eedd940b49	84	165	18	0	0	0	0	43	0	0
D_0__Bacteria;D_1__Planctomycetes;D_2__Phycisphaerae;D_3__Phycisphaerales;D_4__Phycisphaeraceae;D_5__SM1A02	ed50f8864f2d05882dd8447d96f45600	0	0	0	0	0	0	0	0	0	168
D_0__Bacteria;D_1__Planctomycetes;D_2__Phycisphaerae;D_3__Phycisphaerales;D_4__Phycisphaeraceae;D_5__SM1A02	fd95b69666677ec9fa930f878e3283a6	0	0	0	0	0	19	16	0	0	0
D_0__Bacteria;D_1__Planctomycetes;D_2__Phycisphaerae;D_3__Phycisphaerales;D_4__Phycisphaeraceae;D_5__SM1A02;D_6__Nannochloropsis gaditana	cd9fe930f7be40e02e4d4879f014b71e	0	5	0	0	0	0	0	31	0	0
D_0__Bacteria;D_1__Planctomycetes;D_2__Phycisphaerae;D_3__Phycisphaerales;D_4__Phycisphaeraceae;D_5__SM1A02;D_6__uncultured organism	b4ea4a00730a94937f55d8f86261b6fa	60	149	246	420	184	722	646	202	80	8
D_0__Bacteria;D_1__Planctomycetes;D_2__Phycisphaerae;D_3__Phycisphaerales;D_4__Phycisphaeraceae;D_5__SM1A02;D_6__uncultured organism	c2b9c7844f947fd345d08ed2b27c486e	0	0	0	0	0	2	0	0	0	0
D_0__Bacteria;D_1__Planctomycetes;D_2__Phycisphaerae;D_3__Phycisphaerales;D_4__Phycisphaeraceae;D_5__uncultured	2842f6ece728ebec8bc2ce1b238a71b2	180	112	138	136	96	171	240	47	0	0
D_0__Bacteria;D_1__Planctomycetes;D_2__Phycisphaerae;D_3__Phycisphaerales;D_4__Phycisphaeraceae;D_5__uncultured	44f51ae8b0afe90543fdb21452761edf	24	41	20	0	16	0	60	28	0	0
D_0__Bacteria;D_1__Planctomycetes;D_2__Phycisphaerae;D_3__Phycisphaerales;D_4__Phycisphaeraceae;D_5__uncultured	55d83381e05c4ae5e52b2e2a5490a60c	96	100	65	67	98	52	53	137	0	0
D_0__Bacteria;D_1__Planctomycetes;D_2__Phycisphaerae;D_3__Phycisphaerales;D_4__Phycisphaeraceae;D_5__uncultured	80dd6b3d730db6262c817c9fc54e3272	123	301	0	55	0	0	0	0	0	0
D_0__Bacteria;D_1__Planctomycetes;D_2__Phycisphaerae;D_3__Phycisphaerales;D_4__Phycisphaeraceae;D_5__uncultured;D_6__metagenome	f3aea1223bcfc5c9b7e8732298dc6452	316	290	272	718	248	1102	1205	253	0	10
D_0__Bacteria;D_1__Planctomycetes;D_2__Phycisphaerae;D_3__Phycisphaerales;D_4__Phycisphaeraceae;D_5__uncultured;D_6__uncultured bacterium	5db1a47d094d732fe8d23d5e2a159cb4	113	122	32	224	42	74	77	445	0	0
D_0__Bacteria;D_1__Planctomycetes;D_2__Phycisphaerae;D_3__Phycisphaerales;D_4__Phycisphaeraceae;D_5__uncultured;D_6__uncultured bacterium	8383c9e74af55c1df47949aacac15330	59	0	36	0	199	28	53	38	288	0
D_0__Bacteria;D_1__Planctomycetes;D_2__Phycisphaerae;D_3__Phycisphaerales;D_4__Phycisphaeraceae;D_5__uncultured;D_6__uncultured bacterium	ac422c1f6f062c4337b4f48c1c499cf2	0	0	0	0	7	0	0	0	0	0
D_0__Bacteria;D_1__Planctomycetes;D_2__Phycisphaerae;D_3__Phycisphaerales;D_4__Phycisphaeraceae;D_5__uncultured;D_6__uncultured bacterium	cd18ed39fc5e296a9715884b1b1cd4ba	0	0	0	0	9	0	0	0	0	0
D_0__Bacteria;D_1__Planctomycetes;D_2__Phycisphaerae;D_3__Phycisphaerales;D_4__Phycisphaeraceae;D_5__uncultured;D_6__uncultured bacterium	d2dda46597fcceae9066d257e30cf0e5	0	43	0	16	0	0	0	0	0	0
D_0__Bacteria;D_1__Planctomycetes;D_2__Phycisphaerae;D_3__Phycisphaerales;D_4__Phycisphaeraceae;D_5__uncultured;D_6__uncultured bacterium	f37a3f865696bcf5088636e6f65c671d	0	17	0	11	15	24	126	0	0	0
D_0__Bacteria;D_1__Planctomycetes;D_2__Phycisphaerae;D_3__Phycisphaerales;D_4__Phycisphaeraceae;D_5__uncultured;D_6__uncultured organism	0eb344e35c6fea33bb83f2360b7f8f8f	18	18	20	19	139	28	0	24	0	0
D_0__Bacteria;D_1__Planctomycetes;D_2__Phycisphaerae;D_3__Phycisphaerales;D_4__Phycisphaeraceae;D_5__uncultured;D_6__uncultured organism	738dff2d142cb3466bbb7af14ec668ee	0	42	0	0	0	0	0	20	0	0
D_0__Bacteria;D_1__Planctomycetes;D_2__Phycisphaerae;D_3__Phycisphaerales;D_4__Phycisphaeraceae;D_5__uncultured;D_6__uncultured organism	d4716e4d6d707e21c15953bca8112624	0	0	0	0	33	0	0	0	0	0
D_0__Bacteria;D_1__Planctomycetes;D_2__Phycisphaerae;D_3__Phycisphaerales;D_4__Phycisphaeraceae;D_5__uncultured;D_6__uncultured organism	e9e88faf11ff051f4c0b1b20aebe1a0e	75	152	45	52	119	39	41	17	0	0
D_0__Bacteria;D_1__Planctomycetes;D_2__Phycisphaerae;D_3__Phycisphaerales;D_4__Phycisphaeraceae;D_5__uncultured;D_6__uncultured organism	ee6938674d7ef232b8be8c866bc9d6ef	12	10	5	0	0	0	0	0	0	0
D_0__Bacteria;D_1__Planctomycetes;D_2__Phycisphaerae;D_3__Phycisphaerales;D_4__Phycisphaeraceae;D_5__uncultured;D_6__uncultured organism	fee7fb3503a78e3ea64ed3131c832fae	33	0	0	24	0	0	0	0	0	0
D_0__Bacteria;D_1__Planctomycetes;D_2__Phycisphaerae;D_3__Phycisphaerales;D_4__Phycisphaeraceae;D_5__Urania-1B-19 marine sediment group	d40ec924a92d63be5933f08398869803	837	631	474	1407	444	2063	1286	391	57	782
D_0__Bacteria;D_1__Planctomycetes;D_2__Phycisphaerae;D_3__Tepidisphaerales;D_4__uncultured bacterium;D_5__uncultured bacterium;D_6__uncultured bacterium	a24baaa694b080c0f7d5b77ddc457124	252	296	45	158	21	171	140	0	0	0
D_0__Bacteria;D_1__Planctomycetes;D_2__Phycisphaerae;D_3__Tepidisphaerales;D_4__uncultured Planctomycetales bacterium;D_5__uncultured Planctomycetales bacterium;D_6__uncultured Planctomycetales bacterium	1a3c0fb1a9ac0efac1c04dddeae28bb4	0	115	0	17	0	0	0	0	0	0
D_0__Bacteria;D_1__Planctomycetes;D_2__Phycisphaerae;D_3__Tepidisphaerales;D_4__WD2101 soil group	c870c39959912391b16fdc333086b5a9	37	71	0	58	7	73	22	19	0	0
D_0__Bacteria;D_1__Planctomycetes;D_2__Phycisphaerae;D_3__Tepidisphaerales;D_4__WD2101 soil group;D_5__Planctomycetales bacterium Ellin7244;D_6__Planctomycetales bacterium Ellin7244	5fd04a0f9fcdb31bc68910d5ac089add	513	509	164	548	146	653	519	211	0	214
D_0__Bacteria;D_1__Planctomycetes;D_2__Planctomycetacia;D_3__Isosphaerales;D_4__Isosphaeraceae	5ccb56658718faf3b8850f2f31312264	20	18	0	0	0	0	0	0	0	0
D_0__Bacteria;D_1__Planctomycetes;D_2__Planctomycetacia;D_3__Isosphaerales;D_4__Isosphaeraceae	860f0295d94a39872866dc3cddb747bb	0	0	0	15	0	35	0	0	0	20
D_0__Bacteria;D_1__Planctomycetes;D_2__Planctomycetacia;D_3__Isosphaerales;D_4__Isosphaeraceae;D_5__uncultured;D_6__uncultured organism	2043294b56a2be5316737bfbb7dae8b0	44	55	24	36	19	135	65	12	0	0
D_0__Bacteria;D_1__Planctomycetes;D_2__Planctomycetacia;D_3__Pirellulales;D_4__Pirellulaceae	05eedd8b3fec0b44f09f19165596c3fa	0	0	0	0	0	0	0	34	0	0
D_0__Bacteria;D_1__Planctomycetes;D_2__Planctomycetacia;D_3__Pirellulales;D_4__Pirellulaceae	1ca2c97642bd85898ee1b844cd0a3344	0	0	0	0	0	22	0	0	0	0
D_0__Bacteria;D_1__Planctomycetes;D_2__Planctomycetacia;D_3__Pirellulales;D_4__Pirellulaceae	501c98adb89c8f4e14c50326bd637656	0	27	0	0	0	0	0	0	0	0
D_0__Bacteria;D_1__Planctomycetes;D_2__Planctomycetacia;D_3__Pirellulales;D_4__Pirellulaceae	af5d9302860b46d7b81d36184e55e31f	101	114	52	97	129	134	99	155	0	0
D_0__Bacteria;D_1__Planctomycetes;D_2__Planctomycetacia;D_3__Pirellulales;D_4__Pirellulaceae	bc7c5532fa8e19ea999204c372b650de	0	0	0	0	0	8	0	0	0	0
D_0__Bacteria;D_1__Planctomycetes;D_2__Planctomycetacia;D_3__Pirellulales;D_4__Pirellulaceae	ead874176ffbc132b1f0fa5d07a181e2	0	93	0	116	0	0	0	198	99	26
D_0__Bacteria;D_1__Planctomycetes;D_2__Planctomycetacia;D_3__Pirellulales;D_4__Pirellulaceae;D_5__Blastopirellula	270f0040d97b5b01cad31ec5a1ecf6c0	0	0	0	0	0	0	12	0	0	0
D_0__Bacteria;D_1__Planctomycetes;D_2__Planctomycetacia;D_3__Pirellulales;D_4__Pirellulaceae;D_5__Rhodopirellula	530feef25d12842a1610746568e23786	17	0	0	0	0	0	0	0	0	0
D_0__Bacteria;D_1__Planctomycetes;D_2__Planctomycetacia;D_3__Pirellulales;D_4__Pirellulaceae;D_5__uncultured	bd7474efe4d9febe017307e0f6cfea07	0	0	0	0	0	0	0	0	0	56
D_0__Bacteria;D_1__Planctomycetes;D_2__Planctomycetacia;D_3__Pirellulales;D_4__Pirellulaceae;D_5__uncultured;D_6__uncultured organism	3d65bf560b795a8cb640bf7cf71c2e79	11	44	23	9	4	12	0	0	0	38
D_0__Bacteria;D_1__Planctomycetes;D_2__Planctomycetacia;D_3__Pirellulales;D_4__Pirellulaceae;D_5__uncultured;D_6__uncultured organism	91c4c6317c27a531b48c90a0f9ca13a3	0	0	0	0	0	3	0	0	0	0
D_0__Bacteria;D_1__Planctomycetes;D_2__Planctomycetacia;D_3__Pirellulales;D_4__Pirellulaceae;D_5__uncultured;D_6__uncultured organism	dbcb4223f15de72078dfd6f6e285add7	0	4	0	0	0	0	0	0	0	0
D_0__Bacteria;D_1__Planctomycetes;D_2__vadinHA49	2607ade7ec8fe460b8f1a3d3b5f2d66c	0	671	0	299	363	105	1089	0	0	0
D_0__Bacteria;D_1__Planctomycetes;D_2__vadinHA49	3b7456d406d69fdc4630cfc2b2796f5d	19	34	0	9	0	0	8	31	0	0
D_0__Bacteria;D_1__Planctomycetes;D_2__vadinHA49	418c42d6fc2fc43a7977b29b159b954d	0	22	0	0	0	0	0	0	0	0
D_0__Bacteria;D_1__Planctomycetes;D_2__vadinHA49	46cc7549230fa9f4fffc3f94a4749b71	146	120	55	740	87	588	75	277	0	11
D_0__Bacteria;D_1__Planctomycetes;D_2__vadinHA49	54371dd7b57339985c4fb8d3120b5c1a	0	0	0	24	54	0	68	24	0	0
D_0__Bacteria;D_1__Planctomycetes;D_2__vadinHA49	67794d4d970219e8b99bf156ec3bfeb0	7	35	0	0	0	0	0	30	0	0
D_0__Bacteria;D_1__Planctomycetes;D_2__vadinHA49	a532b8fd21e52e4aa5417bf8f4b441bd	0	0	0	0	0	0	0	17	0	0
D_0__Bacteria;D_1__Planctomycetes;D_2__vadinHA49;D_3__uncultured bacterium;D_4__uncultured bacterium;D_5__uncultured bacterium;D_6__uncultured bacterium	aa34b0f27b4574da3a53a258b69cca60	86	170	0	0	16	0	39	0	0	0
D_0__Bacteria;D_1__Planctomycetes;D_2__vadinHA49;D_3__uncultured bacterium;D_4__uncultured bacterium;D_5__uncultured bacterium;D_6__uncultured bacterium	f0821916a47f15febb1d524bc553a015	0	46	9	9	20	0	0	0	0	0
D_0__Bacteria;D_1__Planctomycetes;D_2__vadinHA49;D_3__uncultured microorganism;D_4__uncultured microorganism;D_5__uncultured microorganism;D_6__uncultured microorganism	199158f521471d9e59b9a60f7c117a5c	0	0	0	0	0	0	0	172	0	9
D_0__Bacteria;D_1__Planctomycetes;D_2__vadinHA49;D_3__uncultured microorganism;D_4__uncultured microorganism;D_5__uncultured microorganism;D_6__uncultured microorganism	1f74abb1e4685c0bc2245fabf536c880	33	114	0	0	0	0	0	0	0	0
D_0__Bacteria;D_1__Planctomycetes;D_2__vadinHA49;D_3__uncultured microorganism;D_4__uncultured microorganism;D_5__uncultured microorganism;D_6__uncultured microorganism	f322426fed52cccd0911d5637e121a8d	0	48	0	0	0	0	0	0	0	0
D_0__Bacteria;D_1__Planctomycetes;D_2__vadinHA49;D_3__uncultured organism;D_4__uncultured organism;D_5__uncultured organism;D_6__uncultured organism	008a12db098929f2bfb80818c3f9ec23	0	0	4	0	0	0	0	0	0	0
D_0__Bacteria;D_1__Planctomycetes;D_2__vadinHA49;D_3__uncultured organism;D_4__uncultured organism;D_5__uncultured organism;D_6__uncultured organism	1f99b6d5f41253909dd1c6e452a2097d	0	0	31	0	0	0	0	0	0	0
D_0__Bacteria;D_1__Planctomycetes;D_2__vadinHA49;D_3__uncultured organism;D_4__uncultured organism;D_5__uncultured organism;D_6__uncultured organism	212a01bee17d82a7271a30052b3b9092	0	24	0	0	0	0	0	0	0	0
D_0__Bacteria;D_1__Planctomycetes;D_2__vadinHA49;D_3__uncultured organism;D_4__uncultured organism;D_5__uncultured organism;D_6__uncultured organism	38ba7629dc9795115a19fe846fed1110	12	56	28	15	6	11	13	0	0	0
D_0__Bacteria;D_1__Planctomycetes;D_2__vadinHA49;D_3__uncultured organism;D_4__uncultured organism;D_5__uncultured organism;D_6__uncultured organism	924d70511139d0836c639bfb3d4aa93e	0	0	0	0	0	0	0	28	0	0
D_0__Bacteria;D_1__Planctomycetes;D_2__vadinHA49;D_3__uncultured organism;D_4__uncultured organism;D_5__uncultured organism;D_6__uncultured organism	ab41cf0f8b6dd4a2efc86cb4d1d9a985	216	0	633	0	0	0	0	282	0	5
D_0__Bacteria;D_1__Planctomycetes;D_2__vadinHA49;D_3__uncultured organism;D_4__uncultured organism;D_5__uncultured organism;D_6__uncultured organism	e51a4e2292c2e6baf37cd6c7627e1e62	208	163	135	257	175	85	216	125	14	0
D_0__Bacteria;D_1__Planctomycetes;D_2__vadinHA49;D_3__uncultured organism;D_4__uncultured organism;D_5__uncultured organism;D_6__uncultured organism	ffa8726a8c17e8ca7a7379b710d04fb2	21	25	101	110	239	29	39	0	0	0
D_0__Bacteria;D_1__Planctomycetes;D_2__vadinHA49;D_3__uncultured Planctomycetales bacterium;D_4__uncultured Planctomycetales bacterium;D_5__uncultured Planctomycetales bacterium;D_6__uncultured Planctomycetales bacterium	ff3170769aaae426c20e87424c2a28e4	52	30	0	0	0	0	0	0	0	0
D_0__Bacteria;D_1__Proteobacteria	05474f1e1168b23c957dd5a39febc797	3	0	0	0	0	0	0	0	0	0
D_0__Bacteria;D_1__Proteobacteria	107527f41bdfd93a718b41e83bbae70b	11	0	0	0	53	0	0	0	0	0
D_0__Bacteria;D_1__Proteobacteria	1b65921031816112b3d2fe95ba8765a5	63	171	174	67	149	76	123	25	0	14146
D_0__Bacteria;D_1__Proteobacteria	209bc155b017df7d16809081b534244b	0	0	0	0	0	0	0	52	0	0
D_0__Bacteria;D_1__Proteobacteria	3dbaa28d86cecc06932f1046d3577e7f	0	0	9	0	0	0	8	0	0	0
D_0__Bacteria;D_1__Proteobacteria	45160186940a73de25f526bc702abf74	0	53	0	0	0	0	0	0	0	0
D_0__Bacteria;D_1__Proteobacteria	600e4e5bc06f416f7ada951fbf398701	1187	1900	1616	1455	2437	411	340	690	0	127
D_0__Bacteria;D_1__Proteobacteria	6564ffc93ad5bada556b2bfea5cd4bb2	4	0	0	0	0	0	0	0	0	0
D_0__Bacteria;D_1__Proteobacteria	691b0914aa4af2cce05291a1225adb7f	0	0	0	0	0	0	0	0	0	297
D_0__Bacteria;D_1__Proteobacteria	76f52d7f03f176a9f3188d315dc01a2c	0	0	0	0	0	0	3	0	0	0
D_0__Bacteria;D_1__Proteobacteria	77f25d10b92bad5d29bcfd486632191a	0	4	0	0	0	5	4	0	0	0
D_0__Bacteria;D_1__Proteobacteria	78e14d87f4f3667a0f6bb36500f8614f	12	10	0	0	0	23	0	0	0	0
D_0__Bacteria;D_1__Proteobacteria	7b5789056e86fb99c2d48aa960033cf0	0	0	0	0	0	2	0	0	0	0
D_0__Bacteria;D_1__Proteobacteria	81685ae9520051246a66c4d4a33bbc03	0	0	0	0	0	0	0	0	0	14
D_0__Bacteria;D_1__Proteobacteria	8a828af115cdfbc7d9e70212c63dd03b	0	0	15	0	0	0	0	0	0	0
D_0__Bacteria;D_1__Proteobacteria	8dbf98a98523d67cb939d9a340593e0d	48	0	34	48	45	22	80	370	90	12
D_0__Bacteria;D_1__Proteobacteria	917a36f7e4102cd82bbeae95663715f9	0	0	0	0	0	0	0	4	0	0
D_0__Bacteria;D_1__Proteobacteria	9477fe3b94924ce60e9652b73ccb5908	0	0	0	0	0	0	2	0	0	0
D_0__Bacteria;D_1__Proteobacteria	98f60493b2ff9d0e6cd5b6a80695cb58	0	0	0	0	0	4	0	0	0	0
D_0__Bacteria;D_1__Proteobacteria	a5ee9e9d6551227d445c08c76be3ad75	0	0	17	0	8	0	0	0	0	0
D_0__Bacteria;D_1__Proteobacteria	af2ba6e05ae95c4f781a021f9a5a1a84	0	9	24	0	35	0	0	0	0	1661
D_0__Bacteria;D_1__Proteobacteria	b63ff212b48ca049934bd7d6c3116f94	0	0	0	0	2	3	0	0	0	0
D_0__Bacteria;D_1__Proteobacteria	bcf402b4b591c224dc5dad7c5a0367cd	21	21	0	13	0	58	74	25	0	0
D_0__Bacteria;D_1__Proteobacteria	caf785d7b62f1e7bc6814fa69f260dcb	3	2	0	0	0	0	4	0	0	0
D_0__Bacteria;D_1__Proteobacteria	d218267e668634c2ace4c0f92370cb90	14	17	23	0	21	0	18	0	0	78
D_0__Bacteria;D_1__Proteobacteria	d61c4fc2023e267f6db436d58e358a08	9	97	758	16	142	28	22	7	0	0
D_0__Bacteria;D_1__Proteobacteria	d93877c86787084fa51f108320ed685e	0	2	0	0	0	0	0	0	0	0
D_0__Bacteria;D_1__Proteobacteria	db77c508448b151630c62519a9c8a0d3	3	12	0	0	0	0	0	0	0	0
D_0__Bacteria;D_1__Proteobacteria	e341310212a5541a39f9005abd14b523	0	0	0	0	0	0	0	0	0	227
D_0__Bacteria;D_1__Proteobacteria	f2bb1b99a9747718755b67e7fecbc5b2	0	38	0	0	0	0	0	0	0	0
D_0__Bacteria;D_1__Proteobacteria	f7de3ade860369f077bc72845b8f571a	11	24	94	17	0	15	13	0	0	936
D_0__Bacteria;D_1__Proteobacteria	f8126455f38f9efdb781a44fde12b897	0	2	0	0	0	0	0	0	0	0
D_0__Bacteria;D_1__Proteobacteria;D_2__Alphaproteobacteria	0192084736e2b919517f2b4813ef2ddd	157	253	158	103	50	182	213	655	0	354
D_0__Bacteria;D_1__Proteobacteria;D_2__Alphaproteobacteria	0ac2f034d31a7ec624af35c57d113ed4	0	0	14	0	0	0	0	0	0	0
D_0__Bacteria;D_1__Proteobacteria;D_2__Alphaproteobacteria	1aec3ddceb40927d3702319bdb4b5269	79	536	37	0	0	0	8	947	99	550
D_0__Bacteria;D_1__Proteobacteria;D_2__Alphaproteobacteria	1b4e2e7daa1bbf76c3ae33b460176080	25	50	0	64	35	38	50	53	0	361
D_0__Bacteria;D_1__Proteobacteria;D_2__Alphaproteobacteria	1bd74b12b44256f320efac94ad368df9	27	26	80	50	39	62	216	75	0	0
D_0__Bacteria;D_1__Proteobacteria;D_2__Alphaproteobacteria	2068645fa4a37ca7a87fa7cb578b67f9	631	490	0	261	0	0	0	0	0	0
D_0__Bacteria;D_1__Proteobacteria;D_2__Alphaproteobacteria	21ad877343dd04eaae4734cbc09829cf	0	0	0	0	0	0	0	17	0	0
D_0__Bacteria;D_1__Proteobacteria;D_2__Alphaproteobacteria	23d4c021e70463555182b0f76488f151	0	42	0	0	0	0	210	0	0	0
D_0__Bacteria;D_1__Proteobacteria;D_2__Alphaproteobacteria	3064d6fd647b656e66882a11b5b9d5ca	0	0	0	0	0	0	44	48	0	0
D_0__Bacteria;D_1__Proteobacteria;D_2__Alphaproteobacteria	308972439a1bc8b92cabdc5acfd8b8ce	0	0	0	0	0	0	0	65	0	0
D_0__Bacteria;D_1__Proteobacteria;D_2__Alphaproteobacteria	30be498a212a76faad03e21d044aafa7	0	0	0	0	0	0	0	104	0	0
D_0__Bacteria;D_1__Proteobacteria;D_2__Alphaproteobacteria	32f7ed9f76ab97041366d03f24f864a8	38	0	0	0	0	0	0	0	0	0
D_0__Bacteria;D_1__Proteobacteria;D_2__Alphaproteobacteria	3bf04a2a750174d789ffcc94f522a1e7	0	0	0	0	0	0	0	26	0	0
D_0__Bacteria;D_1__Proteobacteria;D_2__Alphaproteobacteria	3c21cae91876bfc59bd45d3f58e718e3	40	0	24	0	0	0	41	0	0	0
D_0__Bacteria;D_1__Proteobacteria;D_2__Alphaproteobacteria	408261937c99f8c2b10769678ff2961d	0	0	0	0	0	21	0	469	0	0
D_0__Bacteria;D_1__Proteobacteria;D_2__Alphaproteobacteria	445bb5c0cd2d40ee88f7cf12f16e20b4	0	0	0	0	0	0	0	11	0	0
D_0__Bacteria;D_1__Proteobacteria;D_2__Alphaproteobacteria	4b294ba889fc05216eed688cb9098dda	168	100	292	267	152	165	719	443	0	17
D_0__Bacteria;D_1__Proteobacteria;D_2__Alphaproteobacteria	4f668da940d9c2c6a62613cb54b5230e	0	0	0	0	0	0	0	90	0	0
D_0__Bacteria;D_1__Proteobacteria;D_2__Alphaproteobacteria	5007074b68d15113a338bd5957a5e4b2	0	0	50	0	0	0	0	0	0	0
D_0__Bacteria;D_1__Proteobacteria;D_2__Alphaproteobacteria	5298dc1e6ccf23331996a517ecce893b	285	130	1051	357	657	1066	101	27	0	0
D_0__Bacteria;D_1__Proteobacteria;D_2__Alphaproteobacteria	52f40611f4239ad2de106e09f80df22f	22	0	0	0	0	0	51	95	0	0
D_0__Bacteria;D_1__Proteobacteria;D_2__Alphaproteobacteria	5ebef54c4013a40adbc8520b78a042f0	0	0	0	0	0	0	0	37	0	0
D_0__Bacteria;D_1__Proteobacteria;D_2__Alphaproteobacteria	633fc59494d94460b6cf7295fd181c30	0	0	45	0	0	0	0	0	0	0
D_0__Bacteria;D_1__Proteobacteria;D_2__Alphaproteobacteria	643865696d0884e86da98c297dda0a68	0	0	0	0	0	0	0	12	0	0
D_0__Bacteria;D_1__Proteobacteria;D_2__Alphaproteobacteria	6d80d2e43cd76717a834ae5fffda64ad	0	0	0	0	0	0	0	40	0	0
D_0__Bacteria;D_1__Proteobacteria;D_2__Alphaproteobacteria	8f14d3de720e76e6eb607e5523f3012c	0	0	0	0	0	0	0	13	0	0
D_0__Bacteria;D_1__Proteobacteria;D_2__Alphaproteobacteria	90dab4d4ea2392f5c0649a6cfada930a	69	44	69	148	68	73	329	99	0	43
D_0__Bacteria;D_1__Proteobacteria;D_2__Alphaproteobacteria	9694b6b87f752834ebd016fa740ce236	0	7	0	6	0	0	0	77	12	0
D_0__Bacteria;D_1__Proteobacteria;D_2__Alphaproteobacteria	9dc2d20a636b954534bc27127b00fb9d	0	0	0	0	0	0	0	118	0	0
D_0__Bacteria;D_1__Proteobacteria;D_2__Alphaproteobacteria	9f14c5f9df0dea7c110e43d479ca1c98	67	48	0	75	0	66	157	721	0	0
D_0__Bacteria;D_1__Proteobacteria;D_2__Alphaproteobacteria	a16309f5b53571f7293d10607ee4be4c	44	68	18	58	53	22	75	686	15	189
D_0__Bacteria;D_1__Proteobacteria;D_2__Alphaproteobacteria	a84617e7ddfb9281387320a860f62055	146	157	0	157	95	221	167	139	0	0
D_0__Bacteria;D_1__Proteobacteria;D_2__Alphaproteobacteria	a89a4bc79c865922ef8fbdf9e76030de	0	0	0	8	0	0	16	0	0	0
D_0__Bacteria;D_1__Proteobacteria;D_2__Alphaproteobacteria	a979687b5ff84e33e2b301835561c0a5	125	136	65	96	50	103	115	59	0	0
D_0__Bacteria;D_1__Proteobacteria;D_2__Alphaproteobacteria	ad583dbaf726f349bcd6f9083ca78a22	0	0	0	62	47	0	99	0	0	0
D_0__Bacteria;D_1__Proteobacteria;D_2__Alphaproteobacteria	b8d1857c9b410bc7da3a3f1349a30059	0	0	0	0	0	0	0	96	0	239
D_0__Bacteria;D_1__Proteobacteria;D_2__Alphaproteobacteria	bd0b90a9f0b06b76cfb3f275e4f15318	14	0	0	0	0	33	28	29	0	0
D_0__Bacteria;D_1__Proteobacteria;D_2__Alphaproteobacteria	c2695b6df48af77a7b78ed5272b8e598	0	7	0	0	0	0	0	0	0	0
D_0__Bacteria;D_1__Proteobacteria;D_2__Alphaproteobacteria	c4bf5ff66bd389047687ae39d314552b	0	23	144	91	52	36	254	170	0	0
D_0__Bacteria;D_1__Proteobacteria;D_2__Alphaproteobacteria	c6e876c282bd545885195c932340cd32	485	551	1604	2395	595	1010	4813	3884	1804	1663
D_0__Bacteria;D_1__Proteobacteria;D_2__Alphaproteobacteria	d0094cdb011d7c6fce18c9f9d3c79ff2	0	0	0	0	0	0	0	0	156	0
D_0__Bacteria;D_1__Proteobacteria;D_2__Alphaproteobacteria	d08f9b94334690aecd714e7204e549d0	0	0	0	0	0	0	0	0	0	104
D_0__Bacteria;D_1__Proteobacteria;D_2__Alphaproteobacteria	d34ae3ff3d33a0a4d9d7622e0c8d7685	1321	1218	2518	1459	278	1068	3096	3327	54	479
D_0__Bacteria;D_1__Proteobacteria;D_2__Alphaproteobacteria	d635d758495d08b929d5b7a6678c3660	245	406	72	210	292	93	488	3863	543	728
D_0__Bacteria;D_1__Proteobacteria;D_2__Alphaproteobacteria	d9e15587a16dc59bd54e72b9759a47e8	0	44	0	0	0	0	0	0	0	0
D_0__Bacteria;D_1__Proteobacteria;D_2__Alphaproteobacteria	dad02b0a2b9547357f779fe71ff5a735	150	28	37	44	26	65	0	65	0	0
D_0__Bacteria;D_1__Proteobacteria;D_2__Alphaproteobacteria	dbd53cb8f9a66bb41ed714b02a1bd8e4	29	0	0	0	0	43	0	0	0	0
D_0__Bacteria;D_1__Proteobacteria;D_2__Alphaproteobacteria	dc64798edafdceac968a50e3f40906bc	0	0	0	0	0	0	104	336	0	177
D_0__Bacteria;D_1__Proteobacteria;D_2__Alphaproteobacteria	e5f7cfb2c0b8d6dcd57cb73f479ab6f4	0	27	0	0	0	0	0	152	0	0
D_0__Bacteria;D_1__Proteobacteria;D_2__Alphaproteobacteria	f37712cf0929510e1d6ccbdf7647e746	91	79	122	175	54	211	43	44	0	0
D_0__Bacteria;D_1__Proteobacteria;D_2__Alphaproteobacteria	fb5f524a1b6552800477a06d074df00e	0	0	0	0	0	0	0	300	35	140
D_0__Bacteria;D_1__Proteobacteria;D_2__Alphaproteobacteria	ff4065b30adf0cbd42179df03b5471ae	0	0	0	0	0	0	0	65	0	0
D_0__Bacteria;D_1__Proteobacteria;D_2__Alphaproteobacteria;D_3__Caulobacterales;D_4__Hyphomonadaceae;D_5__Oceanicaulis	63df40db3542e60e36c0236e01a97605	1360	1268	329	1417	190	1704	2307	424	105	1296
D_0__Bacteria;D_1__Proteobacteria;D_2__Alphaproteobacteria;D_3__Caulobacterales;D_4__Hyphomonadaceae;D_5__Oceanicaulis	bcf0dc1064ba17ccaaad77c49d3843f3	221	316	67	301	0	773	564	68	571	0
D_0__Bacteria;D_1__Proteobacteria;D_2__Alphaproteobacteria;D_3__Caulobacterales;D_4__Hyphomonadaceae;D_5__Oceanicaulis;D_6__Marinicauda sp.	ba1317529de05e2e60688979fb29cd54	516	581	47	434	26	154	428	509	778	394
D_0__Bacteria;D_1__Proteobacteria;D_2__Alphaproteobacteria;D_3__Caulobacterales;D_4__Hyphomonadaceae;D_5__uncultured	6f67f0872499d929d8f80e308cc6b799	44	32	0	31	0	26	30	16	0	0
D_0__Bacteria;D_1__Proteobacteria;D_2__Alphaproteobacteria;D_3__Caulobacterales;D_4__Parvularculaceae;D_5__Parvularcula	29ec3ddb348bc28646314d295a80bf02	227	272	177	169	44	225	241	210	0	0
D_0__Bacteria;D_1__Proteobacteria;D_2__Alphaproteobacteria;D_3__Holosporales;D_4__Holosporaceae;D_5__Holospora	25858f52321795e45be05858ac81ac18	0	0	0	0	0	13	0	0	0	0
D_0__Bacteria;D_1__Proteobacteria;D_2__Alphaproteobacteria;D_3__Micavibrionales;D_4__Micavibrionaceae;D_5__uncultured	92de8f1dc8d0282f4dcbb43ac469bb97	161	173	154	136	20	125	732	176	0	207
D_0__Bacteria;D_1__Proteobacteria;D_2__Alphaproteobacteria;D_3__Micavibrionales;D_4__Micavibrionaceae;D_5__uncultured	cb8f45b63c6c18c92d9d778976ce26a0	20	21	0	0	0	63	0	0	0	0
D_0__Bacteria;D_1__Proteobacteria;D_2__Alphaproteobacteria;D_3__Micavibrionales;D_4__Micavibrionaceae;D_5__uncultured;D_6__hydrothermal vent metagenome	36ad8a24b14e8467fd60b582295006e0	1152	979	473	509	40	0	55	616	0	30
D_0__Bacteria;D_1__Proteobacteria;D_2__Alphaproteobacteria;D_3__Micavibrionales;D_4__Micavibrionaceae;D_5__uncultured;D_6__uncultured organism	01b6bedfda22a27d3dd413ff535942bf	259	383	0	101	45	0	471	1192	78	307
D_0__Bacteria;D_1__Proteobacteria;D_2__Alphaproteobacteria;D_3__Micavibrionales;D_4__uncultured;D_5__uncultured organism;D_6__uncultured organism	9c5e71155e43b38be0abd8df6ac1cfc8	0	0	0	0	0	0	0	39	0	0
D_0__Bacteria;D_1__Proteobacteria;D_2__Alphaproteobacteria;D_3__Paracaedibacterales;D_4__Paracaedibacteraceae;D_5__uncultured	4dad7e6617dbd88644e4294a661d883e	0	0	0	0	0	0	0	54	0	0
D_0__Bacteria;D_1__Proteobacteria;D_2__Alphaproteobacteria;D_3__Puniceispirillales;D_4__uncultured;D_5__uncultured organism;D_6__uncultured organism	7a1717b9d19f09518931eea832f4ec6d	26	22	0	0	0	0	0	60	0	0
D_0__Bacteria;D_1__Proteobacteria;D_2__Alphaproteobacteria;D_3__Rhizobiales	192fa1ca830f83e6ac48b120ebc362fa	0	62	13	0	0	0	0	0	0	0
D_0__Bacteria;D_1__Proteobacteria;D_2__Alphaproteobacteria;D_3__Rhizobiales	523864b085793ad8483fa84b88980225	0	0	0	0	0	0	0	224	0	0
D_0__Bacteria;D_1__Proteobacteria;D_2__Alphaproteobacteria;D_3__Rhizobiales	e90bf75161b41fd767b0c1f8d7234a8a	27	0	24	0	0	0	37	13	0	0
D_0__Bacteria;D_1__Proteobacteria;D_2__Alphaproteobacteria;D_3__Rhizobiales	fbe4935ef9ad9d881b9f0dc2a7be943f	96	58	43	108	43	187	96	43	0	0
D_0__Bacteria;D_1__Proteobacteria;D_2__Alphaproteobacteria;D_3__Rhizobiales;D_4__Beijerinckiaceae	c6a22fd9734e7323009078870f48326f	1041	637	162	623	301	1208	673	898	3768	2532
D_0__Bacteria;D_1__Proteobacteria;D_2__Alphaproteobacteria;D_3__Rhizobiales;D_4__Beijerinckiaceae	d633f083ee38fb21150eae45cf93a525	593	627	937	1234	516	1740	1149	991	0	701
D_0__Bacteria;D_1__Proteobacteria;D_2__Alphaproteobacteria;D_3__Rhizobiales;D_4__Beijerinckiaceae;D_5__Methylobacterium	c185e90e2564cffd1b0f98c50be10e42	134	102	0	136	162	129	0	339	380	0
D_0__Bacteria;D_1__Proteobacteria;D_2__Alphaproteobacteria;D_3__Rhizobiales;D_4__Hyphomicrobiaceae	e8addaa1ce99d715299e143493199f2a	31	22	0	9	0	18	0	34	0	0
D_0__Bacteria;D_1__Proteobacteria;D_2__Alphaproteobacteria;D_3__Rhodobacterales;D_4__Rhodobacteraceae	0722efc8a5952c18548d29ae0edf24fd	0	0	0	0	0	0	0	0	0	6
D_0__Bacteria;D_1__Proteobacteria;D_2__Alphaproteobacteria;D_3__Rhodobacterales;D_4__Rhodobacteraceae	0f5fac78de5baa45401fb143108b3b09	254	169	0	321	0	113	98	503	35	0
D_0__Bacteria;D_1__Proteobacteria;D_2__Alphaproteobacteria;D_3__Rhodobacterales;D_4__Rhodobacteraceae	18f7a46a037989524098c775761bee83	142	73	30	42	0	48	55	136	0	0
D_0__Bacteria;D_1__Proteobacteria;D_2__Alphaproteobacteria;D_3__Rhodobacterales;D_4__Rhodobacteraceae	21f3dff237e6e055d798cbbadded5107	0	63	68	50	0	159	62	40	0	0
D_0__Bacteria;D_1__Proteobacteria;D_2__Alphaproteobacteria;D_3__Rhodobacterales;D_4__Rhodobacteraceae	25d03032f0c7770b4175f0b186ecf37a	0	96	0	0	0	0	0	0	0	0
D_0__Bacteria;D_1__Proteobacteria;D_2__Alphaproteobacteria;D_3__Rhodobacterales;D_4__Rhodobacteraceae	279d5036aa1f45422388586a155048f6	0	66	0	0	0	0	0	0	0	0
D_0__Bacteria;D_1__Proteobacteria;D_2__Alphaproteobacteria;D_3__Rhodobacterales;D_4__Rhodobacteraceae	289ab888508d23920c556bff235e2661	217	132	112	0	98	170	145	222	31	251
D_0__Bacteria;D_1__Proteobacteria;D_2__Alphaproteobacteria;D_3__Rhodobacterales;D_4__Rhodobacteraceae	2fb22aa638c65b0087934edfa06cf90f	49	44	0	0	0	0	0	0	0	0
D_0__Bacteria;D_1__Proteobacteria;D_2__Alphaproteobacteria;D_3__Rhodobacterales;D_4__Rhodobacteraceae	53e4ab05c7ac6a156b61aad0609923a3	97	149	0	121	0	75	36	0	0	0
D_0__Bacteria;D_1__Proteobacteria;D_2__Alphaproteobacteria;D_3__Rhodobacterales;D_4__Rhodobacteraceae	567c76788768fd82cfef55a39268abb5	98	98	0	53	0	67	0	191	760	35
D_0__Bacteria;D_1__Proteobacteria;D_2__Alphaproteobacteria;D_3__Rhodobacterales;D_4__Rhodobacteraceae	58025b6e20f8b818c0a502eb07ffe839	2961	2824	3459	2333	1892	1727	3138	2634	6646	2348
D_0__Bacteria;D_1__Proteobacteria;D_2__Alphaproteobacteria;D_3__Rhodobacterales;D_4__Rhodobacteraceae	73bf66be6f25e068dff764b9466f7132	33	65	0	29	0	46	0	0	0	158
D_0__Bacteria;D_1__Proteobacteria;D_2__Alphaproteobacteria;D_3__Rhodobacterales;D_4__Rhodobacteraceae	8b6f7fc5227766e751a1f1dc3e77daec	91	136	0	72	0	80	52	0	0	0
D_0__Bacteria;D_1__Proteobacteria;D_2__Alphaproteobacteria;D_3__Rhodobacterales;D_4__Rhodobacteraceae	91db77c0c746f80b06ffa693a3f9e532	5200	3339	8443	8629	3719	6612	4786	2032	903	1826
D_0__Bacteria;D_1__Proteobacteria;D_2__Alphaproteobacteria;D_3__Rhodobacterales;D_4__Rhodobacteraceae	98acb4b4b3d7fb7cebd0619b4d4839c7	58	205	0	0	40	0	0	32	0	0
D_0__Bacteria;D_1__Proteobacteria;D_2__Alphaproteobacteria;D_3__Rhodobacterales;D_4__Rhodobacteraceae	b020e62ce6e981ac7240e5a393af928c	134	334	53	68	44	0	40	86	0	0
D_0__Bacteria;D_1__Proteobacteria;D_2__Alphaproteobacteria;D_3__Rhodobacterales;D_4__Rhodobacteraceae	b345cf54ad1d1679dec257fb773e02d2	195	336	108	102	0	171	120	281	0	0
D_0__Bacteria;D_1__Proteobacteria;D_2__Alphaproteobacteria;D_3__Rhodobacterales;D_4__Rhodobacteraceae	b64bd115430c066e6d7f071c12876897	115	107	0	85	69	138	78	0	0	0
D_0__Bacteria;D_1__Proteobacteria;D_2__Alphaproteobacteria;D_3__Rhodobacterales;D_4__Rhodobacteraceae	d695b2a22683f240d3786fa51eb1702a	137	666	0	199	0	0	0	134	0	517
D_0__Bacteria;D_1__Proteobacteria;D_2__Alphaproteobacteria;D_3__Rhodobacterales;D_4__Rhodobacteraceae	d6e8dcd8e94ef15ebecd2d1e8159ef95	449	185	250	466	363	809	633	151	0	0
D_0__Bacteria;D_1__Proteobacteria;D_2__Alphaproteobacteria;D_3__Rhodobacterales;D_4__Rhodobacteraceae	e7971546e3c6511fd5915ee7b563685b	0	0	0	0	0	0	85	0	0	0
D_0__Bacteria;D_1__Proteobacteria;D_2__Alphaproteobacteria;D_3__Rhodobacterales;D_4__Rhodobacteraceae	e7c5b2dd240822920d0392d552ac9024	0	12	0	0	0	23	0	44	0	0
D_0__Bacteria;D_1__Proteobacteria;D_2__Alphaproteobacteria;D_3__Rhodobacterales;D_4__Rhodobacteraceae	fbf379d9608994b1a8bc493fe4204966	9616	7189	4120	10307	3871	12251	13078	7611	4759	5558
D_0__Bacteria;D_1__Proteobacteria;D_2__Alphaproteobacteria;D_3__Rhodobacterales;D_4__Rhodobacteraceae;D_5__Albimonas;D_6__Albimonas pacifica	34f2017e7eea1a6d015e512a48af4be4	0	0	0	0	15	0	0	0	0	0
D_0__Bacteria;D_1__Proteobacteria;D_2__Alphaproteobacteria;D_3__Rhodobacterales;D_4__Rhodobacteraceae;D_5__Marivita	8c1d5ca630a89c73502b86296220418d	108	199	128	94	94	195	69	0	0	0
D_0__Bacteria;D_1__Proteobacteria;D_2__Alphaproteobacteria;D_3__Rhodobacterales;D_4__Rhodobacteraceae;D_5__Rhodovulum	2a434389b3f288a98a3ab31fe8b87a77	217	1866	240	409	1927	746	3344	325	1795	0
D_0__Bacteria;D_1__Proteobacteria;D_2__Alphaproteobacteria;D_3__Rhodobacterales;D_4__Rhodobacteraceae;D_5__Roseibaca	3c5532ac61b646dc6d3622d2ba645419	381	394	363	199	200	216	435	392	0	111
D_0__Bacteria;D_1__Proteobacteria;D_2__Alphaproteobacteria;D_3__Rhodobacterales;D_4__Rhodobacteraceae;D_5__Roseivivax	307bdef04a5f389c6f14e705031afcc0	835	737	126	215	418	475	507	328	3551	0
D_0__Bacteria;D_1__Proteobacteria;D_2__Alphaproteobacteria;D_3__Rhodobacterales;D_4__Rhodobacteraceae;D_5__Roseivivax;D_6__uncultured bacterium	b494e080b7a4fd8ea604c9de212d61dc	513	669	334	572	233	825	701	79	0	0
D_0__Bacteria;D_1__Proteobacteria;D_2__Alphaproteobacteria;D_3__Rhodobacterales;D_4__Rhodobacteraceae;D_5__Roseivivax;D_6__uncultured organism	245012530c9c4cdf632677262f9cec54	166	288	62	78	32	49	81	193	27	0
D_0__Bacteria;D_1__Proteobacteria;D_2__Alphaproteobacteria;D_3__Rhodobacterales;D_4__Rhodobacteraceae;D_5__Roseobacter clade CHAB-I-5 lineage	32088c9e347090cdeb6d48082398d73c	0	16	0	0	0	0	0	0	0	0
D_0__Bacteria;D_1__Proteobacteria;D_2__Alphaproteobacteria;D_3__Rhodobacterales;D_4__Rhodobacteraceae;D_5__Rubellimicrobium	06c2cda5685be20135d9e71cfe7bbd3a	0	87	0	0	0	0	0	0	0	0
D_0__Bacteria;D_1__Proteobacteria;D_2__Alphaproteobacteria;D_3__Rhodobacterales;D_4__Rhodobacteraceae;D_5__Rubellimicrobium	23c08893e2ef7165f667b14c4b8bfb74	0	91	0	0	0	0	0	0	0	0
D_0__Bacteria;D_1__Proteobacteria;D_2__Alphaproteobacteria;D_3__Rhodobacterales;D_4__Rhodobacteraceae;D_5__Rubribacterium	c17189da6f61621446903deb26f0d43f	141	105	96	246	102	412	133	0	0	66
D_0__Bacteria;D_1__Proteobacteria;D_2__Alphaproteobacteria;D_3__Rhodobacterales;D_4__Rhodobacteraceae;D_5__Rubribacterium;D_6__uncultured alpha proteobacterium	92d98ab0cb0ab250f6f998eb96abb869	31	29	39	71	47	125	31	0	0	0
D_0__Bacteria;D_1__Proteobacteria;D_2__Alphaproteobacteria;D_3__Rhodobacterales;D_4__Rhodobacteraceae;D_5__Rubribacterium;D_6__uncultured alpha proteobacterium	a9731d353e503a771123235854177717	974	1148	230	701	602	597	303	195	130	572
D_0__Bacteria;D_1__Proteobacteria;D_2__Alphaproteobacteria;D_3__Rhodobacterales;D_4__Rhodobacteraceae;D_5__Rubribacterium;D_6__uncultured organism	252b5554fb996c68fd25c80447072c84	29	69	0	66	0	195	55	0	0	0
D_0__Bacteria;D_1__Proteobacteria;D_2__Alphaproteobacteria;D_3__Rhodobacterales;D_4__Rhodobacteraceae;D_5__Rubribacterium;D_6__uncultured organism	75e2b80a70d57e085424879c6ab39f73	109	98	127	81	82	155	101	79	0	0
D_0__Bacteria;D_1__Proteobacteria;D_2__Alphaproteobacteria;D_3__Rhodobacterales;D_4__Rhodobacteraceae;D_5__uncultured	999404f3c75b6faf5abe556cdcd4b800	110	55	100	107	57	129	164	116	0	93
D_0__Bacteria;D_1__Proteobacteria;D_2__Alphaproteobacteria;D_3__Rhodobacterales;D_4__Rhodobacteraceae;D_5__uncultured;D_6__bacterium YC-ZSS-LKJ53	c21ffb7c358c93a1ab99c9f3c601e1ce	3293	1923	1962	3361	1554	2771	2806	3289	2885	2126
D_0__Bacteria;D_1__Proteobacteria;D_2__Alphaproteobacteria;D_3__Rhodobacterales;D_4__Rhodobacteraceae;D_5__uncultured;D_6__uncultured organism	263c1b28122b80e9f342558e0712c8e9	15	28	0	0	0	0	0	0	0	0
D_0__Bacteria;D_1__Proteobacteria;D_2__Alphaproteobacteria;D_3__Rhodospirillales	b3351e62dd272dbf3a9b4b8ed966ec4f	0	49	0	0	0	0	0	178	1850	367
D_0__Bacteria;D_1__Proteobacteria;D_2__Alphaproteobacteria;D_3__Rhodospirillales;D_4__Rhodospirillaceae;D_5__Caenispirillum;Ambiguous_taxa	3686455de73776c4b4f49f1e383a99a5	63	95	0	0	46	43	0	88	0	0
D_0__Bacteria;D_1__Proteobacteria;D_2__Alphaproteobacteria;D_3__Rhodospirillales;D_4__Thalassospiraceae;D_5__Thalassospira	03ceb78cbea17aba377602e82f789130	0	0	0	0	0	0	0	73	36	87
D_0__Bacteria;D_1__Proteobacteria;D_2__Alphaproteobacteria;D_3__Rhodospirillales;D_4__uncultured	a008adee9fd361df56a94ff2f0b8d895	0	29	10	17	0	0	0	0	0	0
D_0__Bacteria;D_1__Proteobacteria;D_2__Alphaproteobacteria;D_3__Rhodospirillales;D_4__uncultured;D_5__uncultured organism;D_6__uncultured organism	8ea353175c94fb4c5cbb31b709e956eb	11	42	0	9	0	0	67	102	0	0
D_0__Bacteria;D_1__Proteobacteria;D_2__Alphaproteobacteria;D_3__Rhodovibrionales;D_4__Fodinicurvataceae;D_5__Fodinicurvata	9ed6277ee260b52d81da36190509d775	30	67	0	0	0	0	0	0	0	0
D_0__Bacteria;D_1__Proteobacteria;D_2__Alphaproteobacteria;D_3__Rickettsiales	0f3ca727a2ae2ef5b376e3f4647f9736	28	103	88	140	24	132	594	806	0	558
D_0__Bacteria;D_1__Proteobacteria;D_2__Alphaproteobacteria;D_3__Rickettsiales	70f634ecb3a40de91dd9a25ffb4c5125	0	0	0	0	0	0	39	51	0	0
D_0__Bacteria;D_1__Proteobacteria;D_2__Alphaproteobacteria;D_3__Rickettsiales	7338b07fe6050afd4adb8c87b055f0fc	0	12	0	0	0	18	44	0	0	0
D_0__Bacteria;D_1__Proteobacteria;D_2__Alphaproteobacteria;D_3__Rickettsiales	94b09ae328d140ab4c90e04965211fa6	0	0	0	0	0	0	0	20	92	0
D_0__Bacteria;D_1__Proteobacteria;D_2__Alphaproteobacteria;D_3__Rickettsiales;D_4__AB1	738689d5b1a587806bb8d5bd786b562a	0	0	0	29	0	0	0	55	0	0
D_0__Bacteria;D_1__Proteobacteria;D_2__Alphaproteobacteria;D_3__Rickettsiales;D_4__AB1;D_5__uncultured organism;D_6__uncultured organism	439359edd7a6cb77e120b6d702035133	0	23	0	0	0	0	75	0	0	0
D_0__Bacteria;D_1__Proteobacteria;D_2__Alphaproteobacteria;D_3__Rickettsiales;D_4__Midichloriaceae	5303666d41b81c07eae7ddd780f41068	0	0	0	0	51	0	0	0	0	0
D_0__Bacteria;D_1__Proteobacteria;D_2__Alphaproteobacteria;D_3__Rickettsiales;D_4__Midichloriaceae;D_5__uncultured organism;D_6__uncultured organism	31e0944b7623e885ed78c7c4df2170a1	0	0	28	28	0	0	0	0	0	0
D_0__Bacteria;D_1__Proteobacteria;D_2__Alphaproteobacteria;D_3__Rickettsiales;D_4__Rickettsiaceae;D_5__Candidatus Megaira	72c60cb18ee29ab02d30b799046b3c15	0	0	0	0	0	0	0	3	0	0
D_0__Bacteria;D_1__Proteobacteria;D_2__Alphaproteobacteria;D_3__Sphingomonadales;D_4__Sphingomonadaceae	84cfced364eb8bc598b438e080120ed7	252	551	149	375	144	471	260	190	0	856
D_0__Bacteria;D_1__Proteobacteria;D_2__Alphaproteobacteria;D_3__Sphingomonadales;D_4__Sphingomonadaceae	b684ba6dbd76ed905c85cb57a51100db	0	141	0	0	0	0	0	0	0	0
D_0__Bacteria;D_1__Proteobacteria;D_2__Alphaproteobacteria;D_3__Sphingomonadales;D_4__Sphingomonadaceae	c8b1c82caa20acb261d1293e4cb5379c	6356	3271	1677	4700	1401	4605	4728	2407	4085	2085
D_0__Bacteria;D_1__Proteobacteria;D_2__Alphaproteobacteria;D_3__Tistrellales;D_4__Geminicoccaceae	0f41e2aa31c7221dd29d9d77613f72db	0	40	0	0	0	0	0	0	0	0
D_0__Bacteria;D_1__Proteobacteria;D_2__Alphaproteobacteria;D_3__Tistrellales;D_4__Geminicoccaceae	bd3fa50d3e35061f63ffa4c6517a599e	33053	19194	9138	25274	9017	20115	21151	6313	14982	5371
D_0__Bacteria;D_1__Proteobacteria;D_2__Alphaproteobacteria;D_3__Tistrellales;D_4__Geminicoccaceae;D_5__Candidatus Alysiosphaera;D_6__uncultured alpha proteobacterium	58cacaf5be0e8294bce788a08f4cbb15	216	100	51	152	102	217	148	126	0	0
D_0__Bacteria;D_1__Proteobacteria;D_2__Alphaproteobacteria;D_3__Tistrellales;D_4__Tistrellaceae;D_5__Tistrella;D_6__Tistrella sp. RCC2	4de09973c0c22ca8a105e9b44c8c5aae	0	0	0	0	0	0	0	0	19	0
D_0__Bacteria;D_1__Proteobacteria;D_2__Deltaproteobacteria	056f4fa7d93b9bbc823eec5b885806f9	354	766	0	251	746	89	123	317	71	294
D_0__Bacteria;D_1__Proteobacteria;D_2__Deltaproteobacteria	18c0b479f38d35b4c8bb8179a89020d1	21	145	0	0	0	15	16	217	0	0
D_0__Bacteria;D_1__Proteobacteria;D_2__Deltaproteobacteria	1dcee5a0dd19a5da00c2cc4c18e00b2c	0	0	0	0	69	0	0	0	0	0
D_0__Bacteria;D_1__Proteobacteria;D_2__Deltaproteobacteria	1f7de3f011546e8b0b037723e01499c3	175	62	0	45	1427	73	0	0	0	0
D_0__Bacteria;D_1__Proteobacteria;D_2__Deltaproteobacteria	252900f3e3c04f99d758fff1d7c0c1d9	13	30	120	137	59	31	363	340	69	9
D_0__Bacteria;D_1__Proteobacteria;D_2__Deltaproteobacteria	28f7acc337be399aed6712ba1ecfaa60	63	31	0	0	0	0	0	0	0	0
D_0__Bacteria;D_1__Proteobacteria;D_2__Deltaproteobacteria	2be2c805b7250e0f5be413f38715d632	0	0	0	0	0	0	0	14	0	0
D_0__Bacteria;D_1__Proteobacteria;D_2__Deltaproteobacteria	3a1e239d31a07029239ced5df7f9a110	64	173	173	46	109	23	59	105	0	0
D_0__Bacteria;D_1__Proteobacteria;D_2__Deltaproteobacteria	3b9f9c742780f106aee426276912fdb3	33	95	0	21	88	0	0	82	0	340
D_0__Bacteria;D_1__Proteobacteria;D_2__Deltaproteobacteria	43e06628b1694b9583800666e3c35792	0	0	0	10	0	10	23	17	0	0
D_0__Bacteria;D_1__Proteobacteria;D_2__Deltaproteobacteria	480a70a0d13c0bf3cc9a2ddfbdf1e640	211	253	0	176	0	43	119	46	199	22
D_0__Bacteria;D_1__Proteobacteria;D_2__Deltaproteobacteria	4dd7587491531d7b61304d01188d212d	83	710	63	26	119	14	78	223	0	232
D_0__Bacteria;D_1__Proteobacteria;D_2__Deltaproteobacteria	55d45c245d79a6c5c3d5bbb19ec0f71a	23	62	78	30	38	32	162	125	0	0
D_0__Bacteria;D_1__Proteobacteria;D_2__Deltaproteobacteria	56fe64f43a9488d7e03f5f2c15ea525e	35	202	0	25	123	24	25	40	0	0
D_0__Bacteria;D_1__Proteobacteria;D_2__Deltaproteobacteria	61a34b4f22639ee9d5fa6030b54cbef3	1319	3293	1143	1179	129	1118	147	25	0	0
D_0__Bacteria;D_1__Proteobacteria;D_2__Deltaproteobacteria	6244b846cb2b5f91409ead8d001e68e8	418	360	295	133	100	0	82	130	0	226
D_0__Bacteria;D_1__Proteobacteria;D_2__Deltaproteobacteria	6ba64e5838a32d6e6d5f7795f5c3f3fb	81	85	0	32	90	69	27	582	102	0
D_0__Bacteria;D_1__Proteobacteria;D_2__Deltaproteobacteria	702ef9879d5e2f743d40e28e147b4369	0	265	0	0	41	0	0	27	0	0
D_0__Bacteria;D_1__Proteobacteria;D_2__Deltaproteobacteria	77d3edd373363c270991e296cd6987a7	88	264	0	52	45	43	64	134	0	316
D_0__Bacteria;D_1__Proteobacteria;D_2__Deltaproteobacteria	8d5f783615363f5979ed6ebd721d9ba2	63	18	0	0	0	0	0	58	3461	0
D_0__Bacteria;D_1__Proteobacteria;D_2__Deltaproteobacteria	8de840db3dfd95c7a7cd4a9133785587	84	138	129	94	118	56	41	53	0	0
D_0__Bacteria;D_1__Proteobacteria;D_2__Deltaproteobacteria	923043ca8e6d44fac74005fb8f512231	0	0	23	0	68	22	0	0	0	0
D_0__Bacteria;D_1__Proteobacteria;D_2__Deltaproteobacteria	ad46323e3553840bc9ca5acbabb32ba6	0	0	0	0	38	0	0	0	0	0
D_0__Bacteria;D_1__Proteobacteria;D_2__Deltaproteobacteria	be2901ccbeb9b7c0493173b7019ad88f	0	0	0	0	0	0	0	64	0	0
D_0__Bacteria;D_1__Proteobacteria;D_2__Deltaproteobacteria	bff07cf9213f8f38f2f4e1442da75b03	72	157	0	39	0	0	0	158	16	0
D_0__Bacteria;D_1__Proteobacteria;D_2__Deltaproteobacteria	c62ed1e211bfa603aa3e94f804640c00	0	0	0	13	43	10	43	0	0	0
D_0__Bacteria;D_1__Proteobacteria;D_2__Deltaproteobacteria	c9060e2be58f9b58c6f6eb1626a7b34c	17	99	0	0	24	0	27	18	0	0
D_0__Bacteria;D_1__Proteobacteria;D_2__Deltaproteobacteria	d4ed744c1093d56ee16e20909fa5ddd5	0	0	0	0	0	0	22	0	0	0
D_0__Bacteria;D_1__Proteobacteria;D_2__Deltaproteobacteria	dbeeef789907114ad03b01be29555f2c	0	7	0	0	0	0	0	0	0	0
D_0__Bacteria;D_1__Proteobacteria;D_2__Deltaproteobacteria	f30e9dcd01020d07ae4d23d30bc08f3b	775	199	357	0	4446	75	108	0	0	0
D_0__Bacteria;D_1__Proteobacteria;D_2__Deltaproteobacteria	f4507ff45ad0b6e76608becc45218a76	4849	8505	1904	1480	5421	1321	2026	2706	2813	1006
D_0__Bacteria;D_1__Proteobacteria;D_2__Deltaproteobacteria;D_3__Bdellovibrionales;D_4__Bacteriovoracaceae	7b2dfe95952abebd1243225977f14b96	0	0	0	0	0	0	0	16	0	14
D_0__Bacteria;D_1__Proteobacteria;D_2__Deltaproteobacteria;D_3__Bdellovibrionales;D_4__Bacteriovoracaceae	b7f7b5fb1d20cf50ce1007c8a82c83ea	0	0	0	0	0	0	0	20	444	0
D_0__Bacteria;D_1__Proteobacteria;D_2__Deltaproteobacteria;D_3__Bdellovibrionales;D_4__Bacteriovoracaceae	fc572af9f9433c05c1cfdefd8c0ab753	29	107	52	61	81	26	73	190	36	2092
D_0__Bacteria;D_1__Proteobacteria;D_2__Deltaproteobacteria;D_3__Bdellovibrionales;D_4__Bacteriovoracaceae;D_5__Peredibacter	170457613fc6284fc6feff012bcbf2a7	0	10	0	0	0	0	0	0	0	0
D_0__Bacteria;D_1__Proteobacteria;D_2__Deltaproteobacteria;D_3__Bdellovibrionales;D_4__Bacteriovoracaceae;D_5__Peredibacter	5f958675742fa201fd6a3eeae50bef6d	0	9	0	0	0	0	0	0	0	0
D_0__Bacteria;D_1__Proteobacteria;D_2__Deltaproteobacteria;D_3__Bdellovibrionales;D_4__Bacteriovoracaceae;D_5__Peredibacter	d5a6c9a70ceb099375a6330371212800	80	248	0	0	0	0	0	1376	0	0
D_0__Bacteria;D_1__Proteobacteria;D_2__Deltaproteobacteria;D_3__Bdellovibrionales;D_4__Bacteriovoracaceae;D_5__Peredibacter;D_6__uncultured organism	0d7aa59fef8b8dc68ae5b81adedd5218	0	62	51	48	57	0	35	154	0	20
D_0__Bacteria;D_1__Proteobacteria;D_2__Deltaproteobacteria;D_3__Bdellovibrionales;D_4__Bdellovibrionaceae;D_5__Bdellovibrio	803da10c7b82921abb61e5a8d76206d7	5	0	0	0	0	0	0	0	0	0
D_0__Bacteria;D_1__Proteobacteria;D_2__Deltaproteobacteria;D_3__Bdellovibrionales;D_4__Bdellovibrionaceae;D_5__Bdellovibrio;D_6__uncultured organism	449e1e16a551578f4b4c410bd391c76c	10	40	0	0	0	34	17	0	0	0
D_0__Bacteria;D_1__Proteobacteria;D_2__Deltaproteobacteria;D_3__Bdellovibrionales;D_4__Bdellovibrionaceae;D_5__OM27 clade	0be697c3bc2d921aac4d41a9dadd4d3a	274	626	872	517	243	856	663	367	0	15
D_0__Bacteria;D_1__Proteobacteria;D_2__Deltaproteobacteria;D_3__Bdellovibrionales;D_4__Bdellovibrionaceae;D_5__OM27 clade	573be47a259fe4f107cc9c7660f3cf04	0	0	0	0	0	0	0	31	0	0
D_0__Bacteria;D_1__Proteobacteria;D_2__Deltaproteobacteria;D_3__Bdellovibrionales;D_4__Bdellovibrionaceae;D_5__OM27 clade	869685f8601233b6d56b98108b85750c	327	375	545	453	301	201	536	312	196	381
D_0__Bacteria;D_1__Proteobacteria;D_2__Deltaproteobacteria;D_3__Bdellovibrionales;D_4__Bdellovibrionaceae;D_5__OM27 clade	90ebca9543cfd228363e931634f91dad	38	0	0	0	0	0	0	47	0	218
D_0__Bacteria;D_1__Proteobacteria;D_2__Deltaproteobacteria;D_3__Bdellovibrionales;D_4__Bdellovibrionaceae;D_5__OM27 clade	fc784997eb0f6e31acd3aae263530bd4	154	240	42	217	177	210	103	136	32	436
D_0__Bacteria;D_1__Proteobacteria;D_2__Deltaproteobacteria;D_3__Bradymonadales	1fe51859367e052de5249562d653326b	2544	2130	152	2572	423	198	447	3188	18	2834
D_0__Bacteria;D_1__Proteobacteria;D_2__Deltaproteobacteria;D_3__Bradymonadales;D_4__Bradymonadaceae	3fea256aff161dea46559dc41cf8af23	55	0	0	0	0	0	0	0	0	0
D_0__Bacteria;D_1__Proteobacteria;D_2__Deltaproteobacteria;D_3__Bradymonadales;D_4__Bradymonadaceae	5a6d50eb041840d939cd7dff3a50d2a1	306	242	87	247	726	95	61	80	0	0
D_0__Bacteria;D_1__Proteobacteria;D_2__Deltaproteobacteria;D_3__Bradymonadales;D_4__Bradymonadaceae	cff0ebdc319e68330c9253d9173eda63	0	0	0	0	0	0	0	149	0	0
D_0__Bacteria;D_1__Proteobacteria;D_2__Deltaproteobacteria;D_3__Bradymonadales;D_4__Bradymonadaceae;D_5__uncultured bacterium;D_6__uncultured bacterium	3ec91bfe7913e5912e4e1a2c46f1562f	16	0	0	0	0	0	20	0	0	0
D_0__Bacteria;D_1__Proteobacteria;D_2__Deltaproteobacteria;D_3__Bradymonadales;D_4__Bradymonadaceae;D_5__uncultured bacterium;D_6__uncultured bacterium	8d1141c16a261113100bd2f5ce7c97d3	20	57	25	35	0	35	0	0	0	0
D_0__Bacteria;D_1__Proteobacteria;D_2__Deltaproteobacteria;D_3__Bradymonadales;D_4__Bradymonadaceae;D_5__uncultured gamma proteobacterium;D_6__uncultured gamma proteobacterium	a3b7898ff12f5c7e5ed645103a279320	0	0	0	104	0	0	0	0	0	0
D_0__Bacteria;D_1__Proteobacteria;D_2__Deltaproteobacteria;D_3__Bradymonadales;D_4__Bradymonadaceae;D_5__uncultured Marinobacter sp.;D_6__uncultured Marinobacter sp.	2400c1bc99b75e7e6972b83694bca62c	105	129	55	65	2501	17	0	0	0	0
D_0__Bacteria;D_1__Proteobacteria;D_2__Deltaproteobacteria;D_3__Bradymonadales;D_4__Bradymonadaceae;D_5__uncultured Marinobacter sp.;D_6__uncultured Marinobacter sp.	27163e942712c5fda3a7c04c0d690ba1	274	137	0	242	4338	38	33	0	0	0
D_0__Bacteria;D_1__Proteobacteria;D_2__Deltaproteobacteria;D_3__Bradymonadales;D_4__Bradymonadaceae;D_5__uncultured proteobacterium;D_6__uncultured proteobacterium	39128ad789d65c622a3cdaaeabb31af0	0	0	0	25	0	0	0	0	0	0
D_0__Bacteria;D_1__Proteobacteria;D_2__Deltaproteobacteria;D_3__Bradymonadales;D_4__Bradymonadaceae;D_5__uncultured proteobacterium;D_6__uncultured proteobacterium	63805b0ff4c40790d2c41ed844260601	233	176	57	71	49	0	72	123	0	0
D_0__Bacteria;D_1__Proteobacteria;D_2__Deltaproteobacteria;D_3__Bradymonadales;D_4__Bradymonadaceae;D_5__uncultured proteobacterium;D_6__uncultured proteobacterium	941abcbb010c20a52332f6a4f9a43d78	29	128	49	64	351	195	291	62	26	0
D_0__Bacteria;D_1__Proteobacteria;D_2__Deltaproteobacteria;D_3__Bradymonadales;D_4__Bradymonadaceae;D_5__uncultured proteobacterium;D_6__uncultured proteobacterium	bb0b28cc78abe0dc5949cf7ae8af6c2a	0	0	0	0	40	0	0	0	0	0
D_0__Bacteria;D_1__Proteobacteria;D_2__Deltaproteobacteria;D_3__Desulfarculales;D_4__Desulfarculaceae;D_5__Desulfatiglans	03baad8bd07bdf149320620a9149684d	113	317	0	0	930	62	75	226	116	158
D_0__Bacteria;D_1__Proteobacteria;D_2__Deltaproteobacteria;D_3__Desulfarculales;D_4__Desulfarculaceae;D_5__Desulfatiglans	0d1c373581d94588c729c20ac4cb90d0	40	0	0	0	288	0	0	0	0	0
D_0__Bacteria;D_1__Proteobacteria;D_2__Deltaproteobacteria;D_3__Desulfarculales;D_4__Desulfarculaceae;D_5__Desulfatiglans	f4461acbcdef9620e09628c628aa43e7	0	0	0	0	77	0	23	59	0	0
D_0__Bacteria;D_1__Proteobacteria;D_2__Deltaproteobacteria;D_3__Desulfobacterales;D_4__Desulfobacteraceae	03c347a5051993f9e26fa25ed3a60f21	0	0	46	12	184	40	0	0	0	0
D_0__Bacteria;D_1__Proteobacteria;D_2__Deltaproteobacteria;D_3__Desulfobacterales;D_4__Desulfobacteraceae	06d4d3e2ef97f834d9c04854742ce9ee	5	0	0	0	0	0	0	17	0	0
D_0__Bacteria;D_1__Proteobacteria;D_2__Deltaproteobacteria;D_3__Desulfobacterales;D_4__Desulfobacteraceae	10524811108f6a455c3aa45733de8a18	151	316	371	0	1502	137	0	0	0	0
D_0__Bacteria;D_1__Proteobacteria;D_2__Deltaproteobacteria;D_3__Desulfobacterales;D_4__Desulfobacteraceae	13b5c6f8e0dfc4569145cd25e77923e3	348	208	213	0	7065	392	193	1124	65	504
D_0__Bacteria;D_1__Proteobacteria;D_2__Deltaproteobacteria;D_3__Desulfobacterales;D_4__Desulfobacteraceae	20b7cfd1f84c5d4925d30186e26dee28	92	0	0	0	0	0	0	327	1447	0
D_0__Bacteria;D_1__Proteobacteria;D_2__Deltaproteobacteria;D_3__Desulfobacterales;D_4__Desulfobacteraceae	2e7c237b0df055b7e29c11ff3e12cba2	98	130	55	19	611	22	0	0	0	0
D_0__Bacteria;D_1__Proteobacteria;D_2__Deltaproteobacteria;D_3__Desulfobacterales;D_4__Desulfobacteraceae	3231a90131a635c68f013c98012a5902	3560	8021	11575	1966	12767	1736	3434	4506	2249	32342
D_0__Bacteria;D_1__Proteobacteria;D_2__Deltaproteobacteria;D_3__Desulfobacterales;D_4__Desulfobacteraceae	3231dbb53440b6f41982478855c0b153	0	39	0	0	256	0	28	81	0	386
D_0__Bacteria;D_1__Proteobacteria;D_2__Deltaproteobacteria;D_3__Desulfobacterales;D_4__Desulfobacteraceae	4c8b7f9f88dd4fdbb34227739e69a425	233	618	36	16	124	0	33	0	0	0
D_0__Bacteria;D_1__Proteobacteria;D_2__Deltaproteobacteria;D_3__Desulfobacterales;D_4__Desulfobacteraceae	4ca29f30827a3b319b806187be7711f0	0	0	0	0	12	0	7	0	0	0
D_0__Bacteria;D_1__Proteobacteria;D_2__Deltaproteobacteria;D_3__Desulfobacterales;D_4__Desulfobacteraceae	535e5322076659c249f6b41b79d8e61e	988	704	234	457	398	97	248	111	89	0
D_0__Bacteria;D_1__Proteobacteria;D_2__Deltaproteobacteria;D_3__Desulfobacterales;D_4__Desulfobacteraceae	5c1df9ebf3ae93ec2fd80fc33f7553f8	0	0	188	0	0	0	0	0	0	0
D_0__Bacteria;D_1__Proteobacteria;D_2__Deltaproteobacteria;D_3__Desulfobacterales;D_4__Desulfobacteraceae	605d8d24b1d40389c4560e29d22e3e0e	34	41	0	0	269	0	0	0	0	0
D_0__Bacteria;D_1__Proteobacteria;D_2__Deltaproteobacteria;D_3__Desulfobacterales;D_4__Desulfobacteraceae	6f7009074c94c64eada718ac3f4499cd	148	273	73	76	94	56	194	667	12	0
D_0__Bacteria;D_1__Proteobacteria;D_2__Deltaproteobacteria;D_3__Desulfobacterales;D_4__Desulfobacteraceae	8638acde92d2d2d42c599a2d6f810124	388	716	925	260	1736	194	486	803	0	756
D_0__Bacteria;D_1__Proteobacteria;D_2__Deltaproteobacteria;D_3__Desulfobacterales;D_4__Desulfobacteraceae	865cd1f6a02fae795bba53f24ce222e5	908	308	0	209	12784	2481	83	77	0	0
D_0__Bacteria;D_1__Proteobacteria;D_2__Deltaproteobacteria;D_3__Desulfobacterales;D_4__Desulfobacteraceae	8bac768132a0458fff4394e192bbd6aa	186	0	213	0	6238	645	0	0	0	0
D_0__Bacteria;D_1__Proteobacteria;D_2__Deltaproteobacteria;D_3__Desulfobacterales;D_4__Desulfobacteraceae	8e7ab152e5b4c1473dd98e69f0c7f040	0	0	0	0	981	64	0	0	0	0
D_0__Bacteria;D_1__Proteobacteria;D_2__Deltaproteobacteria;D_3__Desulfobacterales;D_4__Desulfobacteraceae	b8fdc19d91efea6df900572dddf60353	0	19	0	0	0	0	0	0	0	0
D_0__Bacteria;D_1__Proteobacteria;D_2__Deltaproteobacteria;D_3__Desulfobacterales;D_4__Desulfobacteraceae	c2f9a82d811890014f7acbe8bd90835f	17184	25225	8628	20032	11716	7311	16933	66459	21699	16958
D_0__Bacteria;D_1__Proteobacteria;D_2__Deltaproteobacteria;D_3__Desulfobacterales;D_4__Desulfobacteraceae	d50873a5f389b67030b95add457e9656	106	329	0	72	0	0	81	147	0	268
D_0__Bacteria;D_1__Proteobacteria;D_2__Deltaproteobacteria;D_3__Desulfobacterales;D_4__Desulfobacteraceae	da501f47e709d89b824e6b071f7ec559	0	33	664	0	71	0	8	0	0	0
D_0__Bacteria;D_1__Proteobacteria;D_2__Deltaproteobacteria;D_3__Desulfobacterales;D_4__Desulfobacteraceae	ef29291303862c44d852fba9cefac534	107	1828	607	148	750	174	235	0	0	292
D_0__Bacteria;D_1__Proteobacteria;D_2__Deltaproteobacteria;D_3__Desulfobacterales;D_4__Desulfobacteraceae;D_5__Desulfocella;D_6__uncultured organism	23ce6a97e42f00ad696264480f82f53a	0	0	0	0	0	0	33	0	0	0
D_0__Bacteria;D_1__Proteobacteria;D_2__Deltaproteobacteria;D_3__Desulfobacterales;D_4__Desulfobacteraceae;D_5__Desulfosalsimonas	6cf82142cc8d691fd15e9655c3c3abf8	832	4518	537	158	1701	124	378	0	0	0
D_0__Bacteria;D_1__Proteobacteria;D_2__Deltaproteobacteria;D_3__Desulfobacterales;D_4__Desulfobacteraceae;D_5__Desulfosalsimonas	72d17334ab61cf08de90e1cdcaa89e14	323	977	486	0	3093	169	0	58	0	0
D_0__Bacteria;D_1__Proteobacteria;D_2__Deltaproteobacteria;D_3__Desulfobacterales;D_4__Desulfobacteraceae;D_5__Desulfotignum	ea447109fbf4ea79e588fd7182f56b5a	376	976	24	118	79	37	205	271	60	0
D_0__Bacteria;D_1__Proteobacteria;D_2__Deltaproteobacteria;D_3__Desulfobacterales;D_4__Desulfobacteraceae;D_5__Desulfotignum	f0330477c704985511fb91a2e9a67234	0	0	0	0	0	0	0	154	0	0
D_0__Bacteria;D_1__Proteobacteria;D_2__Deltaproteobacteria;D_3__Desulfobacterales;D_4__Desulfobacteraceae;D_5__SEEP-SRB1;D_6__Olavius ilvae Delta 3 endosymbiont	9d6d6fe5d3eac6e705db69f4cc2bc2e2	0	4	0	0	0	0	0	0	0	0
D_0__Bacteria;D_1__Proteobacteria;D_2__Deltaproteobacteria;D_3__Desulfobacterales;D_4__Desulfobulbaceae	a789e0c8f7affd1a395aeaef6e5fc973	153	505	0	0	0	0	0	0	0	0
D_0__Bacteria;D_1__Proteobacteria;D_2__Deltaproteobacteria;D_3__Desulfobacterales;D_4__Desulfobulbaceae	afb1318a09ac1ca1a1aa4a744590a7c4	0	129	0	193	81	40	56	271	0	145
D_0__Bacteria;D_1__Proteobacteria;D_2__Deltaproteobacteria;D_3__Desulfobacterales;D_4__Desulfobulbaceae;D_5__Desulfofustis	aa1d59d56fb043833ebe50eb22b3b14a	48	127	0	41	22	9	20	66	0	0
D_0__Bacteria;D_1__Proteobacteria;D_2__Deltaproteobacteria;D_3__Desulfovibrionales;D_4__Desulfohalobiaceae	48bad13b2e4223a7c616e170e400ca46	14170	35625	6452	20202	1423	6068	33253	6655	1277	840
D_0__Bacteria;D_1__Proteobacteria;D_2__Deltaproteobacteria;D_3__Desulfovibrionales;D_4__Desulfohalobiaceae	f5d5749fa5166e964b6a1caf55c54e8e	0	0	148	0	320	45	0	0	0	0
D_0__Bacteria;D_1__Proteobacteria;D_2__Deltaproteobacteria;D_3__Desulfovibrionales;D_4__Desulfohalobiaceae;D_5__Desulfonatronovibrio	595f4d02afe2fa9e0be259530b8d3c97	0	0	307	0	0	0	0	0	0	0
D_0__Bacteria;D_1__Proteobacteria;D_2__Deltaproteobacteria;D_3__Desulfovibrionales;D_4__Desulfohalobiaceae;D_5__Desulfonatronovibrio;D_6__Desulfonatronovibrio halophilus	4948f5f3e5df4e9ac446ceecaf235645	0	0	0	0	0	5	0	0	0	0
D_0__Bacteria;D_1__Proteobacteria;D_2__Deltaproteobacteria;D_3__Desulfovibrionales;D_4__Desulfohalobiaceae;D_5__Desulfonatronovibrio;D_6__Desulfonatronovibrio halophilus	cc2a8ca5aa62b8645477a400db1b3b8b	0	0	0	0	0	0	10	0	0	0
D_0__Bacteria;D_1__Proteobacteria;D_2__Deltaproteobacteria;D_3__Desulfovibrionales;D_4__Desulfohalobiaceae;D_5__Desulfonauticus;D_6__Desulfonauticus submarinus	ac90fc48abaff1d32b6c1f101b0280c2	308	617	0	89	636	91	0	0	0	0
D_0__Bacteria;D_1__Proteobacteria;D_2__Deltaproteobacteria;D_3__Desulfovibrionales;D_4__Desulfohalobiaceae;D_5__Desulfovermiculus	301dd8d0ac73e544bb9b2017ca85c592	0	0	105	0	0	0	0	0	0	0
D_0__Bacteria;D_1__Proteobacteria;D_2__Deltaproteobacteria;D_3__Desulfovibrionales;D_4__Desulfohalobiaceae;D_5__Desulfovermiculus	44a9137e0d23aec61e82ed0ee9f7ac3b	0	0	0	0	12	0	0	0	0	0
D_0__Bacteria;D_1__Proteobacteria;D_2__Deltaproteobacteria;D_3__Desulfovibrionales;D_4__Desulfohalobiaceae;D_5__Desulfovermiculus	4cb782779dee86c8d56c78a0112c176a	20137	23209	1853	22446	2364	11730	18283	10157	31585	3201
D_0__Bacteria;D_1__Proteobacteria;D_2__Deltaproteobacteria;D_3__Desulfovibrionales;D_4__Desulfohalobiaceae;D_5__Desulfovermiculus	5ab4a12cc8284f8bfffee486aff5b2bf	11759	28635	24454	3106	205816	10483	3255	1026	1577	99
D_0__Bacteria;D_1__Proteobacteria;D_2__Deltaproteobacteria;D_3__Desulfovibrionales;D_4__Desulfohalobiaceae;D_5__Desulfovermiculus	62221bb62ef9ab96c3a97307dce8832f	371	233	8844	29	1610	387	43	0	0	0
D_0__Bacteria;D_1__Proteobacteria;D_2__Deltaproteobacteria;D_3__Desulfovibrionales;D_4__Desulfohalobiaceae;D_5__Desulfovermiculus	74ff0f5a5115cc1b815e16e6b6f7190e	0	0	0	0	5	0	0	0	0	0
D_0__Bacteria;D_1__Proteobacteria;D_2__Deltaproteobacteria;D_3__Desulfovibrionales;D_4__Desulfohalobiaceae;D_5__Desulfovermiculus	9a06a3be74efa144598e0a3028d52d6a	291	0	812	0	6794	1645	0	0	0	0
D_0__Bacteria;D_1__Proteobacteria;D_2__Deltaproteobacteria;D_3__Desulfovibrionales;D_4__Desulfohalobiaceae;D_5__Desulfovermiculus	a68ed9ebd4d18ae4234c83b242543e6b	0	0	0	0	22	0	0	0	0	0
D_0__Bacteria;D_1__Proteobacteria;D_2__Deltaproteobacteria;D_3__Desulfovibrionales;D_4__Desulfohalobiaceae;D_5__Desulfovermiculus	e218922eb67957d248bcaa8d27a12154	0	0	0	0	12	0	0	0	0	0
D_0__Bacteria;D_1__Proteobacteria;D_2__Deltaproteobacteria;D_3__Desulfovibrionales;D_4__Desulfohalobiaceae;D_5__Desulfovermiculus;D_6__bacterium YC-ZSS-LKJ9	f51b5381dc9d925b9e125ae8cd2f0eb7	0	0	15	0	0	0	0	0	0	0
D_0__Bacteria;D_1__Proteobacteria;D_2__Deltaproteobacteria;D_3__Desulfovibrionales;D_4__Desulfohalobiaceae;D_5__Desulfovermiculus;D_6__Desulfohalobium utahense	03a359e310c975784cb82c298b85c5b0	7	0	0	0	0	0	0	0	0	0
D_0__Bacteria;D_1__Proteobacteria;D_2__Deltaproteobacteria;D_3__Desulfovibrionales;D_4__Desulfohalobiaceae;D_5__Desulfovermiculus;D_6__Desulfohalobium utahense	f46201e845c114bd8f3cbfbe9e2fa62d	0	0	24	0	20	0	0	0	0	0
D_0__Bacteria;D_1__Proteobacteria;D_2__Deltaproteobacteria;D_3__Desulfovibrionales;D_4__Desulfonatronaceae;D_5__Desulfonatronum	f86cbada9edc3f16e5ebe95fc4f24c16	112	242	29	240	227	225	1827	4552	59	1183
D_0__Bacteria;D_1__Proteobacteria;D_2__Deltaproteobacteria;D_3__Desulfovibrionales;D_4__Desulfovibrionaceae;D_5__Desulfovibrio	22709e2bf6e5f47ad18026cd82d73250	0	0	0	0	0	0	0	243	35	502
D_0__Bacteria;D_1__Proteobacteria;D_2__Deltaproteobacteria;D_3__Desulfovibrionales;D_4__Desulfovibrionaceae;D_5__Desulfovibrio	254261d3b4621e14f0565559066c6cba	0	0	0	21	0	0	0	157	0	0
D_0__Bacteria;D_1__Proteobacteria;D_2__Deltaproteobacteria;D_3__Desulfovibrionales;D_4__Desulfovibrionaceae;D_5__Desulfovibrio	27a87446a598e2bb5532c28de90eed5f	0	0	0	0	0	0	0	0	107	0
D_0__Bacteria;D_1__Proteobacteria;D_2__Deltaproteobacteria;D_3__Desulfovibrionales;D_4__Desulfovibrionaceae;D_5__Desulfovibrio	32b8891c694193924e79e68c75a1bc64	0	0	0	0	0	0	0	0	9	0
D_0__Bacteria;D_1__Proteobacteria;D_2__Deltaproteobacteria;D_3__Desulfovibrionales;D_4__Desulfovibrionaceae;D_5__Desulfovibrio	41fcf0bdb87b04d75c0f841f82fe7f81	0	0	0	0	0	0	0	0	1173	0
D_0__Bacteria;D_1__Proteobacteria;D_2__Deltaproteobacteria;D_3__Desulfovibrionales;D_4__Desulfovibrionaceae;D_5__Desulfovibrio	51708783847256873f6ad3631f7d38ce	0	377	42	30	171	33	79	46	0	0
D_0__Bacteria;D_1__Proteobacteria;D_2__Deltaproteobacteria;D_3__Desulfovibrionales;D_4__Desulfovibrionaceae;D_5__Desulfovibrio	5e715372fa66376c49e54fef14f2fc50	214	717	0	189	0	29	351	0	24	0
D_0__Bacteria;D_1__Proteobacteria;D_2__Deltaproteobacteria;D_3__Desulfovibrionales;D_4__Desulfovibrionaceae;D_5__Desulfovibrio	65fd0c6f2401c4ab8d027af5afdcbfbb	332	1107	84	307	0	161	348	58	0	0
D_0__Bacteria;D_1__Proteobacteria;D_2__Deltaproteobacteria;D_3__Desulfovibrionales;D_4__Desulfovibrionaceae;D_5__Desulfovibrio	68e42eeb97b47f4452b73598ae82a615	0	0	0	0	0	0	0	0	78	0
D_0__Bacteria;D_1__Proteobacteria;D_2__Deltaproteobacteria;D_3__Desulfovibrionales;D_4__Desulfovibrionaceae;D_5__Desulfovibrio	a11945893fcc51a9ad8d18f90370d128	0	0	0	0	0	0	0	0	0	130
D_0__Bacteria;D_1__Proteobacteria;D_2__Deltaproteobacteria;D_3__Desulfovibrionales;D_4__Desulfovibrionaceae;D_5__Desulfovibrio	ba0c4039ed906ddc5deeb9a261cc93c4	0	15	0	0	0	0	0	162	0	0
D_0__Bacteria;D_1__Proteobacteria;D_2__Deltaproteobacteria;D_3__Desulfovibrionales;D_4__Desulfovibrionaceae;D_5__Desulfovibrio	c9f437b7ba01ae8c26cfe8d57b9ebb00	669	196	0	756	0	282	588	83	537	74
D_0__Bacteria;D_1__Proteobacteria;D_2__Deltaproteobacteria;D_3__Desulfovibrionales;D_4__Desulfovibrionaceae;D_5__Desulfovibrio	e66d2034fe0ede3dd0ce7300d246ba60	0	49	0	0	0	0	0	32	115	0
D_0__Bacteria;D_1__Proteobacteria;D_2__Deltaproteobacteria;D_3__Desulfovibrionales;D_4__Desulfovibrionaceae;D_5__uncultured;D_6__uncultured organism	a5ee176b1758b85c399e232fe4f1e645	563	163	82	1871	50	631	1026	320	110	105
D_0__Bacteria;D_1__Proteobacteria;D_2__Deltaproteobacteria;D_3__MBNT15;D_4__uncultured organism;D_5__uncultured organism;D_6__uncultured organism	65fd09efb2e34e579138e74bf749770d	0	0	0	0	166	10	0	0	0	0
D_0__Bacteria;D_1__Proteobacteria;D_2__Deltaproteobacteria;D_3__Myxococcales	38e6b5c48a3c529d9f9e08bfcb6c5bb4	0	54	0	0	0	0	0	0	0	0
D_0__Bacteria;D_1__Proteobacteria;D_2__Deltaproteobacteria;D_3__Myxococcales	46ea0ad892d4203f976c19001cf3b995	281	379	107	184	714	73	114	35	0	0
D_0__Bacteria;D_1__Proteobacteria;D_2__Deltaproteobacteria;D_3__Myxococcales	4b4bdf2cfb610a899ab41b692e07e3ef	20	26	0	19	31	12	0	0	0	0
D_0__Bacteria;D_1__Proteobacteria;D_2__Deltaproteobacteria;D_3__Myxococcales	58b92f18c84474e9e92e4c04efb2e965	150	61	88	162	51	121	71	50	0	0
D_0__Bacteria;D_1__Proteobacteria;D_2__Deltaproteobacteria;D_3__Myxococcales	8c589d6da5df24d68bb6ac8e6e943729	75	203	0	0	18	0	63	146	0	0
D_0__Bacteria;D_1__Proteobacteria;D_2__Deltaproteobacteria;D_3__Myxococcales	8de1c0bd07a60907e796503851992524	0	0	0	0	0	0	0	39	0	0
D_0__Bacteria;D_1__Proteobacteria;D_2__Deltaproteobacteria;D_3__Myxococcales;D_4__BIrii41	4b04f132312c473ea8931e75ef640c96	0	0	0	0	0	0	0	52	0	0
D_0__Bacteria;D_1__Proteobacteria;D_2__Deltaproteobacteria;D_3__Myxococcales;D_4__Blfdi19	14dc6f23172f3afb06ec0bd1323413c8	308	17	0	41	0	34	0	80	0	512
D_0__Bacteria;D_1__Proteobacteria;D_2__Deltaproteobacteria;D_3__Myxococcales;D_4__MidBa8	02ecaffe2e5cf90b9425f3d813d0f601	0	0	0	0	0	0	0	592	35	220
D_0__Bacteria;D_1__Proteobacteria;D_2__Deltaproteobacteria;D_3__Myxococcales;D_4__Nannocystaceae	8391266e63d87ea299409050746ae4c7	67	0	0	0	0	0	0	0	0	0
D_0__Bacteria;D_1__Proteobacteria;D_2__Deltaproteobacteria;D_3__Myxococcales;D_4__Nannocystaceae;D_5__uncultured bacterium;D_6__uncultured bacterium	568c4811af5208c82e4019155a2ffde1	0	0	0	0	0	0	0	0	0	35
D_0__Bacteria;D_1__Proteobacteria;D_2__Deltaproteobacteria;D_3__Myxococcales;D_4__P3OB-42	aea6706cbcaa8eac759469feba59bdc0	0	0	0	0	2	0	0	0	0	0
D_0__Bacteria;D_1__Proteobacteria;D_2__Deltaproteobacteria;D_3__Myxococcales;D_4__P3OB-42	d2e9d8293ab6172e427da44d3afb7a5c	1181	675	52	498	272	743	949	527	0	23
D_0__Bacteria;D_1__Proteobacteria;D_2__Deltaproteobacteria;D_3__Myxococcales;D_4__P3OB-42;D_5__Deltaproteobacteria bacterium RIFOXYB12_FULL_58_9;D_6__Deltaproteobacteria bacterium RIFOXYB12_FULL_58_9	4bdb07bd548ca2d5f8fafcaf1beee0c6	121	286	87	367	152	67	55	0	0	0
D_0__Bacteria;D_1__Proteobacteria;D_2__Deltaproteobacteria;D_3__Myxococcales;D_4__P3OB-42;D_5__Deltaproteobacteria bacterium RIFOXYB12_FULL_58_9;D_6__Deltaproteobacteria bacterium RIFOXYB12_FULL_58_9	aca31fbcef6d0f9e196fb69b490f2728	131	44	0	47	0	0	37	406	0	265
D_0__Bacteria;D_1__Proteobacteria;D_2__Deltaproteobacteria;D_3__Myxococcales;D_4__P3OB-42;D_5__uncultured Myxococcaceae bacterium;D_6__uncultured Myxococcaceae bacterium	41bb599373af195dead1524c8ef5a633	989	811	437	1381	352	2390	1228	456	103	1636
D_0__Bacteria;D_1__Proteobacteria;D_2__Deltaproteobacteria;D_3__Myxococcales;D_4__P3OB-42;D_5__uncultured Myxococcaceae bacterium;D_6__uncultured Myxococcaceae bacterium	a0b720d1fc8d952f8a02dc89ce5cfaa4	307	456	0	295	362	1947	2690	188	767	0
D_0__Bacteria;D_1__Proteobacteria;D_2__Deltaproteobacteria;D_3__Myxococcales;D_4__P3OB-42;D_5__uncultured Myxococcaceae bacterium;D_6__uncultured Myxococcaceae bacterium	df36a4cf5432a94d57514d082fa6babf	331	473	95	290	361	1923	2672	153	539	0
D_0__Bacteria;D_1__Proteobacteria;D_2__Deltaproteobacteria;D_3__Myxococcales;D_4__Phaselicystidaceae;D_5__Phaselicystis	a6bb8e4b4ab513b51e79f94d6d51e682	14	0	0	0	0	0	0	105	497	0
D_0__Bacteria;D_1__Proteobacteria;D_2__Deltaproteobacteria;D_3__Myxococcales;D_4__PS-B29	fb21ccc27650369f9f1796dd7cbbf7a0	35	15	0	0	0	0	0	275	2034	32
D_0__Bacteria;D_1__Proteobacteria;D_2__Deltaproteobacteria;D_3__Myxococcales;D_4__Sandaracinaceae;D_5__Sandaracinus	4eb62b103663c6d37a8a367f678dc651	1296	844	705	1660	787	4222	2112	484	128	1614
D_0__Bacteria;D_1__Proteobacteria;D_2__Deltaproteobacteria;D_3__Myxococcales;D_4__UASB-TL25;D_5__uncultured bacterium;D_6__uncultured bacterium	33892dcf40ce574135155eaff0e9db39	0	149	0	0	15	0	0	0	0	0
D_0__Bacteria;D_1__Proteobacteria;D_2__Deltaproteobacteria;D_3__Myxococcales;D_4__uncultured	f4f538b7808846b33b5c92d23576d7c9	30	0	22	0	57	0	0	0	0	0
D_0__Bacteria;D_1__Proteobacteria;D_2__Deltaproteobacteria;D_3__Myxococcales;D_4__VHS-B4-70;D_5__uncultured delta proteobacterium;D_6__uncultured delta proteobacterium	bb8edb0086f966175910efe3b83a6e15	42	35	0	0	78	0	0	0	0	0
D_0__Bacteria;D_1__Proteobacteria;D_2__Deltaproteobacteria;D_3__Oligoflexales;D_4__0319-6G20	02610f2b3695399a3aa65af277ef610e	0	0	0	0	0	0	0	36	0	0
D_0__Bacteria;D_1__Proteobacteria;D_2__Deltaproteobacteria;D_3__Oligoflexales;D_4__0319-6G20	463442cd8560f10a048ed335f602fc21	0	12	0	0	0	0	0	33	0	0
D_0__Bacteria;D_1__Proteobacteria;D_2__Deltaproteobacteria;D_3__Oligoflexales;D_4__0319-6G20	5e74caa0503eb88953bb8ec5d94079c7	0	111	0	0	0	0	0	168	0	0
D_0__Bacteria;D_1__Proteobacteria;D_2__Deltaproteobacteria;D_3__Oligoflexales;D_4__0319-6G20	640eb9452307025fc4dbaa5b62b8dbf0	12	0	0	0	0	0	0	0	0	0
D_0__Bacteria;D_1__Proteobacteria;D_2__Deltaproteobacteria;D_3__Oligoflexales;D_4__0319-6G20	6c73b4c9f49894bb1f5601bbddcef4fa	0	0	0	0	0	0	0	61	0	0
D_0__Bacteria;D_1__Proteobacteria;D_2__Deltaproteobacteria;D_3__Oligoflexales;D_4__0319-6G20	6cbe20ab90b53ecbc07c3fb986356d1a	0	0	0	0	0	0	0	0	92	0
D_0__Bacteria;D_1__Proteobacteria;D_2__Deltaproteobacteria;D_3__Oligoflexales;D_4__0319-6G20	7813e220503aa9715daa8cf44eda263c	37	34	0	0	0	35	21	76	0	0
D_0__Bacteria;D_1__Proteobacteria;D_2__Deltaproteobacteria;D_3__Oligoflexales;D_4__0319-6G20	8acfe02fadf7d9c0342501626f55b50b	0	0	0	0	13	0	0	29	0	258
D_0__Bacteria;D_1__Proteobacteria;D_2__Deltaproteobacteria;D_3__Oligoflexales;D_4__0319-6G20	ad13e26b662c93e7d1674aaa9c05f5e0	16	32	0	0	0	12	22	119	0	0
D_0__Bacteria;D_1__Proteobacteria;D_2__Deltaproteobacteria;D_3__Oligoflexales;D_4__0319-6G20	e8e78e7e428d1aa1ce12d03f9db6435f	0	0	0	0	0	0	0	11	0	0
D_0__Bacteria;D_1__Proteobacteria;D_2__Deltaproteobacteria;D_3__Oligoflexales;D_4__0319-6G20;D_5__uncultured sediment bacterium;D_6__uncultured sediment bacterium	480a70aeb9f0428b33fa793794ab1e00	0	0	0	26	34	0	60	277	0	837
D_0__Bacteria;D_1__Proteobacteria;D_2__Deltaproteobacteria;D_3__Oligoflexales;D_4__0319-6G20;D_5__uncultured sediment bacterium;D_6__uncultured sediment bacterium	5079ca49926d7f1082cd4b710c0856b4	0	48	0	0	25	0	146	9733	257	14448
D_0__Bacteria;D_1__Proteobacteria;D_2__Deltaproteobacteria;D_3__Oligoflexales;D_4__Oligoflexaceae;D_5__Pseudobacteriovorax;D_6__uncultured bacterium	3fd562d2b8bf840145fa3e9749939473	0	13	0	0	0	0	0	0	0	0
D_0__Bacteria;D_1__Proteobacteria;D_2__Deltaproteobacteria;D_3__Oligoflexales;D_4__Oligoflexaceae;D_5__Silvanigrella	fcef4f64655625973716280da7101540	0	0	0	0	0	0	0	29	0	0
D_0__Bacteria;D_1__Proteobacteria;D_2__Deltaproteobacteria;D_3__Oligoflexales;D_4__Oligoflexaceae;D_5__uncultured	a71935e183dd93d88c428546bd9897de	0	0	0	0	0	0	0	24	0	0
D_0__Bacteria;D_1__Proteobacteria;D_2__Deltaproteobacteria;D_3__SAR324 clade(Marine group B);D_4__uncultured gamma proteobacterium;D_5__uncultured gamma proteobacterium;D_6__uncultured gamma proteobacterium	89ac345652949e5436b945a5e859bddb	0	29	0	0	0	0	0	0	0	0
D_0__Bacteria;D_1__Proteobacteria;D_2__Deltaproteobacteria;D_3__Syntrophobacterales;D_4__Syntrophobacteraceae	66257be7368a8219c15cfb608a68d32d	145	260	0	82	0	11	12	22	0	0
D_0__Bacteria;D_1__Proteobacteria;D_2__Deltaproteobacteria;D_3__Syntrophobacterales;D_4__Syntrophobacteraceae;D_5__uncultured	1e4a36ba117e182dd6c61448f98d689d	0	0	0	23	54	17	0	0	0	0
D_0__Bacteria;D_1__Proteobacteria;D_2__Deltaproteobacteria;D_3__Syntrophobacterales;D_4__Syntrophobacteraceae;D_5__uncultured;D_6__uncultured organism	06fe1710a8698efd41851437f8bb7fc1	0	57	0	0	0	0	0	0	0	0
D_0__Bacteria;D_1__Proteobacteria;D_2__Gammaproteobacteria	02fd0d611206dbce8b0ade80109c03ae	0	0	0	0	0	0	0	167	0	0
D_0__Bacteria;D_1__Proteobacteria;D_2__Gammaproteobacteria	09224f7c1dd8c31d770d04745479a1e4	232	69	0	0	0	24	16	44	0	95
D_0__Bacteria;D_1__Proteobacteria;D_2__Gammaproteobacteria	0b89c68f5cd57a922e839efaabf400c5	0	0	62	30	56	0	0	0	0	0
D_0__Bacteria;D_1__Proteobacteria;D_2__Gammaproteobacteria	0cf0ae55df5393427016abb65d6fbda6	0	0	26	0	0	0	36	0	0	0
D_0__Bacteria;D_1__Proteobacteria;D_2__Gammaproteobacteria	0d328a1cb8fa204a721b066e5707d62a	0	0	0	0	0	0	0	142	0	0
D_0__Bacteria;D_1__Proteobacteria;D_2__Gammaproteobacteria	162366258049a65beb0bc4f981099415	0	0	0	0	0	0	0	71	0	0
D_0__Bacteria;D_1__Proteobacteria;D_2__Gammaproteobacteria	176ebdec46a9b67f310295655d88265c	134	116	41	61	478	0	37	0	0	0
D_0__Bacteria;D_1__Proteobacteria;D_2__Gammaproteobacteria	185cba961fbc5134ffd05f3e905d67d8	0	0	54	0	6	0	0	0	0	0
D_0__Bacteria;D_1__Proteobacteria;D_2__Gammaproteobacteria	1a0c4373abbb8738341004a10f3f0718	136	23	137	240	39	38	151	39	0	0
D_0__Bacteria;D_1__Proteobacteria;D_2__Gammaproteobacteria	2549f02a2100d7fe387c1d02da5970d8	213	184	29	95	38	132	89	140	84	172
D_0__Bacteria;D_1__Proteobacteria;D_2__Gammaproteobacteria	2754253edd93cc2853280404cef88792	27	0	0	63	0	0	0	61	827	0
D_0__Bacteria;D_1__Proteobacteria;D_2__Gammaproteobacteria	2a139e45def9539517e439aeaa23bcef	0	80	0	0	0	0	0	0	0	0
D_0__Bacteria;D_1__Proteobacteria;D_2__Gammaproteobacteria	2a26195b5e8dfce1e8742cace3e960aa	0	0	229	0	0	0	0	76	0	55
D_0__Bacteria;D_1__Proteobacteria;D_2__Gammaproteobacteria	38f58f4d02379aa9c3dabd7834749089	0	0	0	0	43	0	0	0	0	0
D_0__Bacteria;D_1__Proteobacteria;D_2__Gammaproteobacteria	3e936e39216ed8398510fd0590d77045	0	0	0	0	0	0	24	0	0	0
D_0__Bacteria;D_1__Proteobacteria;D_2__Gammaproteobacteria	4303ea2d35abee1b0706857c2d24263d	24	47	33	0	33	0	135	0	0	0
D_0__Bacteria;D_1__Proteobacteria;D_2__Gammaproteobacteria	45e5fa8f708b3a621f2295907fa06690	40	0	62	71	0	121	62	120	0	209
D_0__Bacteria;D_1__Proteobacteria;D_2__Gammaproteobacteria	4fc030017001ccef94792939ea840b85	526	787	359	475	309	103	206	1583	234	785
D_0__Bacteria;D_1__Proteobacteria;D_2__Gammaproteobacteria	50d72837af2e3da485c08a2beaec1790	0	27	0	0	0	0	0	17	0	0
D_0__Bacteria;D_1__Proteobacteria;D_2__Gammaproteobacteria	55057616a4006b45659566467158a0f3	78	0	0	0	0	0	0	0	0	0
D_0__Bacteria;D_1__Proteobacteria;D_2__Gammaproteobacteria	59531c19f567d66da5cd0bc65b087f92	0	0	0	0	0	0	0	28	0	0
D_0__Bacteria;D_1__Proteobacteria;D_2__Gammaproteobacteria	5a08ceb76042e7ca7f4126d51afb66c2	0	21	0	6	0	0	11	0	0	0
D_0__Bacteria;D_1__Proteobacteria;D_2__Gammaproteobacteria	5c345d2c85d769ecfa207bdc9e8626e1	0	0	0	0	0	0	0	32	19	0
D_0__Bacteria;D_1__Proteobacteria;D_2__Gammaproteobacteria	6320eb75b8016e7502aab772af22a96c	0	0	0	98	0	0	0	72	0	0
D_0__Bacteria;D_1__Proteobacteria;D_2__Gammaproteobacteria	660e794b950078646cd0f7c064025fec	14	27	0	0	0	0	0	93	0	0
D_0__Bacteria;D_1__Proteobacteria;D_2__Gammaproteobacteria	6e456213c08417de59522d6777b74806	0	0	12	0	9	0	0	9	0	4432
D_0__Bacteria;D_1__Proteobacteria;D_2__Gammaproteobacteria	6e79014e63c9c79d6ab9ecafd6eada05	0	14	0	0	0	22	0	0	0	0
D_0__Bacteria;D_1__Proteobacteria;D_2__Gammaproteobacteria	701014938907e9577487c2dd97171529	0	42	0	0	0	0	0	22	0	0
D_0__Bacteria;D_1__Proteobacteria;D_2__Gammaproteobacteria	85b8fc20d00be48612bcee5f1db0e6ae	0	0	0	0	0	0	0	0	0	205
D_0__Bacteria;D_1__Proteobacteria;D_2__Gammaproteobacteria	8d5f8aa819cf6c1bc3a5890b19e9bd30	261	153	390	217	180	295	610	336	1351	0
D_0__Bacteria;D_1__Proteobacteria;D_2__Gammaproteobacteria	9250a0ffbc879a9b1aa307a1622bf71f	0	45	46	53	33	40	106	28	0	0
D_0__Bacteria;D_1__Proteobacteria;D_2__Gammaproteobacteria	93c705aa816f816da3467a25257d3fa0	209	331	24	110	51	29	30	592	13	511
D_0__Bacteria;D_1__Proteobacteria;D_2__Gammaproteobacteria	9a256a0997eff4332304c3b93f1f217f	0	0	0	0	0	0	0	12	0	0
D_0__Bacteria;D_1__Proteobacteria;D_2__Gammaproteobacteria	9c06dd1b0fd0e4c78d7f3fcf3496979d	0	0	0	0	0	0	0	6	0	0
D_0__Bacteria;D_1__Proteobacteria;D_2__Gammaproteobacteria	9d3b220b0d08214dd4c487a442973ec8	51	72	0	40	110	0	514	0	0	0
D_0__Bacteria;D_1__Proteobacteria;D_2__Gammaproteobacteria	a3dcf2048aa82fae7180cd7108c28461	0	0	0	0	0	0	0	0	0	3
D_0__Bacteria;D_1__Proteobacteria;D_2__Gammaproteobacteria	aab9fdddc0c88ba25279e6c23d9b33d3	12	0	0	0	0	0	0	0	0	0
D_0__Bacteria;D_1__Proteobacteria;D_2__Gammaproteobacteria	abe6d142eb639d1dd069797595569b43	0	17	0	0	0	0	0	0	0	0
D_0__Bacteria;D_1__Proteobacteria;D_2__Gammaproteobacteria	ad76646a0e62432ec4b3b86c9faac53e	0	27	0	0	0	0	0	0	0	0
D_0__Bacteria;D_1__Proteobacteria;D_2__Gammaproteobacteria	ae8e5d26df5eb6925b8c545bdc392ac3	0	0	80	0	0	0	52	0	0	0
D_0__Bacteria;D_1__Proteobacteria;D_2__Gammaproteobacteria	aeab099e15f0b3f001251174000b3777	64	53	52	51	0	68	60	96	0	0
D_0__Bacteria;D_1__Proteobacteria;D_2__Gammaproteobacteria	b43149a6a644dcbe013e2c0bb64f73bb	38	74	0	0	31	72	203	0	0	0
D_0__Bacteria;D_1__Proteobacteria;D_2__Gammaproteobacteria	be47df45b87dc25839c69a342c3d2258	0	0	0	0	0	0	0	60	0	0
D_0__Bacteria;D_1__Proteobacteria;D_2__Gammaproteobacteria	c0048368fc09cb4b85be9f04b8ef7e3f	69	170	0	0	18	0	0	0	0	0
D_0__Bacteria;D_1__Proteobacteria;D_2__Gammaproteobacteria	c1f9d9e2124b467a0c9f91a0e036a78a	31	0	0	0	0	0	0	0	0	0
D_0__Bacteria;D_1__Proteobacteria;D_2__Gammaproteobacteria	c3966a287ef02d164c7ebce4f6f2af64	6020	6622	0	4783	2373	1214	11236	7955	8686	1792
D_0__Bacteria;D_1__Proteobacteria;D_2__Gammaproteobacteria	d3fcc9edd2030cd59854eb0025f049b6	0	0	12	0	19	0	0	0	0	0
D_0__Bacteria;D_1__Proteobacteria;D_2__Gammaproteobacteria	d42d3125376a3262977ceb8dc1ccdb02	3585	6866	3470	4977	3288	2954	7655	3786	4222	896
D_0__Bacteria;D_1__Proteobacteria;D_2__Gammaproteobacteria	d7fb242abaf317c87c167b03ab34d4ac	0	0	0	0	0	0	0	130	0	0
D_0__Bacteria;D_1__Proteobacteria;D_2__Gammaproteobacteria	dbcfdf68b7547fb5ac9f76b1dfc7c3ea	6238	12839	37769	11610	8910	7611	10183	342	0	146
D_0__Bacteria;D_1__Proteobacteria;D_2__Gammaproteobacteria	dbf580b20cc0bf47a78e354ef4c6e12f	0	0	0	0	0	0	0	37	0	0
D_0__Bacteria;D_1__Proteobacteria;D_2__Gammaproteobacteria	dedfe1ca4eb56252d322e3ad5542e91a	26	0	55	84	31	0	80	72	0	225
D_0__Bacteria;D_1__Proteobacteria;D_2__Gammaproteobacteria	e5521512407e393a8fda9656ce5637c1	46	62	27	116	58	38	92	209	0	11
D_0__Bacteria;D_1__Proteobacteria;D_2__Gammaproteobacteria	e75cbdf020d63452ae63549b22ee64d6	0	0	19	0	0	0	0	0	0	2492
D_0__Bacteria;D_1__Proteobacteria;D_2__Gammaproteobacteria	e9039c6c21bc53f5093ca40640c45836	1935	2007	2646	3378	751	1380	2146	518	189	297
D_0__Bacteria;D_1__Proteobacteria;D_2__Gammaproteobacteria	eb51c391b052f2a9c218fece7aa0df03	163	48	0	0	0	0	0	2586	1433	445
D_0__Bacteria;D_1__Proteobacteria;D_2__Gammaproteobacteria	f4390c33209c09cf0fb132fe0b7f7436	99	49	35	70	1123	46	0	0	0	0
D_0__Bacteria;D_1__Proteobacteria;D_2__Gammaproteobacteria	f8db4d6daac5792d0d93c87770960b22	0	0	0	0	0	0	0	85	0	0
D_0__Bacteria;D_1__Proteobacteria;D_2__Gammaproteobacteria;D_3__Alteromonadales;D_4__Marinobacteraceae;D_5__Marinobacter	ae0ae4ba90561995877951e0341a99f6	101	242	49	0	104	0	59	499	0	126
D_0__Bacteria;D_1__Proteobacteria;D_2__Gammaproteobacteria;D_3__Betaproteobacteriales;D_4__Burkholderiaceae	eeb51c8590b4d68847fecbc31fe7fe9f	0	0	0	7	0	0	0	0	0	0
D_0__Bacteria;D_1__Proteobacteria;D_2__Gammaproteobacteria;D_3__Cardiobacteriales;D_4__Wohlfahrtiimonadaceae;D_5__Wohlfahrtiimonas;D_6__uncultured bacterium	1cdae3a1d179cd6056b328a2f73e061f	0	0	5	0	0	0	0	0	0	177
D_0__Bacteria;D_1__Proteobacteria;D_2__Gammaproteobacteria;D_3__Cellvibrionales;D_4__Halieaceae;D_5__Haliea	a06088fb21c4fde25919d04273810396	0	0	0	0	0	0	0	47	0	0
D_0__Bacteria;D_1__Proteobacteria;D_2__Gammaproteobacteria;D_3__Chromatiales;D_4__Chromatiaceae;D_5__Halochromatium	2bf8d45723e292fd8944d61553f551e7	0	0	0	0	0	0	0	17	0	0
D_0__Bacteria;D_1__Proteobacteria;D_2__Gammaproteobacteria;D_3__Chromatiales;D_4__Chromatiaceae;D_5__Halochromatium	33c72cd2acaebf22428831002259b2b4	0	45	98	24	48	25	48	0	0	0
D_0__Bacteria;D_1__Proteobacteria;D_2__Gammaproteobacteria;D_3__Diplorickettsiales;D_4__Diplorickettsiaceae;D_5__Aquicella	0b3642cd429848cc05b6a59119c877e7	0	0	0	0	0	0	0	39	0	0
D_0__Bacteria;D_1__Proteobacteria;D_2__Gammaproteobacteria;D_3__Diplorickettsiales;D_4__Diplorickettsiaceae;D_5__Aquicella	21b526ac7a8d2c66df7daeb930157190	15	0	0	0	0	0	0	0	0	0
D_0__Bacteria;D_1__Proteobacteria;D_2__Gammaproteobacteria;D_3__Ectothiorhodospirales;D_4__Ectothiorhodospiraceae;D_5__Halofilum	17639f5baa7edd327e89caccd74bf484	0	0	0	0	84	0	0	0	0	0
D_0__Bacteria;D_1__Proteobacteria;D_2__Gammaproteobacteria;D_3__Ectothiorhodospirales;D_4__Ectothiorhodospiraceae;D_5__Halofilum	1c8a1eaf73158399fe121bd93d42db36	53	87	0	33	1014	40	0	0	0	0
D_0__Bacteria;D_1__Proteobacteria;D_2__Gammaproteobacteria;D_3__Enterobacteriales;D_4__Enterobacteriaceae	109e4c103722700b970299900768f0da	30	0	0	0	0	0	0	0	0	0
D_0__Bacteria;D_1__Proteobacteria;D_2__Gammaproteobacteria;D_3__Enterobacteriales;D_4__Enterobacteriaceae	2dfba3d2647160c15f36277efbb59efe	249	0	0	0	0	0	0	0	0	0
D_0__Bacteria;D_1__Proteobacteria;D_2__Gammaproteobacteria;D_3__Enterobacteriales;D_4__Enterobacteriaceae	398dfbf61bda088ceed3b680674a1698	0	25	543	0	33	0	36	0	0	0
D_0__Bacteria;D_1__Proteobacteria;D_2__Gammaproteobacteria;D_3__Enterobacteriales;D_4__Enterobacteriaceae	92799be87ac19bea7eab4a9ccf1f4170	114	0	0	0	0	0	0	0	0	0
D_0__Bacteria;D_1__Proteobacteria;D_2__Gammaproteobacteria;D_3__Enterobacteriales;D_4__Enterobacteriaceae;D_5__Sodalis;D_6__Sodalis sp. TME1	6aa64726083148c088c07169bd5f93a1	13	19	119	16	10	49	26	10	0	660
D_0__Bacteria;D_1__Proteobacteria;D_2__Gammaproteobacteria;D_3__Francisellales;D_4__Francisellaceae;D_5__Allofrancisella	a6cc4d1cc46c8412b905ea9f8300eabb	0	0	0	0	0	0	0	45	0	0
D_0__Bacteria;D_1__Proteobacteria;D_2__Gammaproteobacteria;D_3__Francisellales;D_4__Francisellaceae;D_5__Francisella;Ambiguous_taxa	0cc18b0d494aee034bd14678b115a9af	0	0	0	0	0	0	0	45	0	162
D_0__Bacteria;D_1__Proteobacteria;D_2__Gammaproteobacteria;D_3__Francisellales;D_4__Francisellaceae;D_5__Francisella;Ambiguous_taxa	4ace7408309d951d6b0734109e3fb3af	0	0	0	0	0	0	0	30	0	0
D_0__Bacteria;D_1__Proteobacteria;D_2__Gammaproteobacteria;D_3__Gammaproteobacteria Incertae Sedis;D_4__Unknown Family;D_5__Wenzhouxiangella	f4a721ad53ac154733b1c6880c17e447	0	51	0	0	0	0	0	0	0	0
D_0__Bacteria;D_1__Proteobacteria;D_2__Gammaproteobacteria;D_3__Halothiobacillales;D_4__Halothiobacillaceae;D_5__Halothiobacillus	9cfd08561348d80d471162fd68ae01fb	459	751	327	293	389	88	373	2365	3840	649
D_0__Bacteria;D_1__Proteobacteria;D_2__Gammaproteobacteria;D_3__Legionellales;D_4__Legionellaceae;D_5__Legionella	1721e614d4f98e4ef042c5ceb26d5940	0	0	0	0	0	0	0	0	0	76
D_0__Bacteria;D_1__Proteobacteria;D_2__Gammaproteobacteria;D_3__Legionellales;D_4__Legionellaceae;D_5__Legionella	9c5295d41168ea61ec5b4ea78ab364a4	19	0	0	0	0	30	0	0	0	0
D_0__Bacteria;D_1__Proteobacteria;D_2__Gammaproteobacteria;D_3__Legionellales;D_4__Legionellaceae;D_5__Legionella	c4b273e321a34e969ad7c3ebf995c58b	0	0	0	0	0	0	0	151	0	0
D_0__Bacteria;D_1__Proteobacteria;D_2__Gammaproteobacteria;D_3__Nitrococcales;D_4__Halorhodospiraceae;D_5__Halorhodospira	38de5a6f8003c13eb77208ec1a85a5fc	310	92	777	228	2024	71	203	531	0	369
D_0__Bacteria;D_1__Proteobacteria;D_2__Gammaproteobacteria;D_3__Nitrococcales;D_4__Halorhodospiraceae;D_5__Halorhodospira;D_6__uncultured bacterium	4bc3e3a214a0c6740e24eaa6e75a599a	0	0	0	0	0	0	0	0	0	154
D_0__Bacteria;D_1__Proteobacteria;D_2__Gammaproteobacteria;D_3__Nitrococcales;D_4__Nitrococcaceae	ed5e8932c9c536481c16657d1768ec96	55	54	49	41	21	35	35	12	0	0
D_0__Bacteria;D_1__Proteobacteria;D_2__Gammaproteobacteria;D_3__Nitrococcales;D_4__Nitrococcaceae;D_5__Halopeptonella	435e2ece63a1b4858d073a5a33ca2adb	224	369	147	148	165	158	187	74	0	0
D_0__Bacteria;D_1__Proteobacteria;D_2__Gammaproteobacteria;D_3__Nitrococcales;D_4__Nitrococcaceae;D_5__Halopeptonella	7e1d88b9a557ca80e4c3530354f14ac9	0	0	0	0	0	0	0	0	0	192
D_0__Bacteria;D_1__Proteobacteria;D_2__Gammaproteobacteria;D_3__Oceanospirillales	50354f69ad953a6080f36cac6ed5977b	0	0	0	0	0	0	0	76	0	0
D_0__Bacteria;D_1__Proteobacteria;D_2__Gammaproteobacteria;D_3__Oceanospirillales	7d1676b5e622e56da98efc7e5e0e2e69	22	0	0	0	0	0	0	0	0	0
D_0__Bacteria;D_1__Proteobacteria;D_2__Gammaproteobacteria;D_3__Oceanospirillales;D_4__Halomonadaceae	264f09331762efbd52c98eaf672250f3	0	0	0	0	41	0	0	0	0	0
D_0__Bacteria;D_1__Proteobacteria;D_2__Gammaproteobacteria;D_3__Oceanospirillales;D_4__Halomonadaceae;D_5__Halomonas	47610f15245b6bc67ad722e24d249797	1907	2088	569	1838	409	605	637	878	469	205
D_0__Bacteria;D_1__Proteobacteria;D_2__Gammaproteobacteria;D_3__Oceanospirillales;D_4__Halomonadaceae;D_5__Halomonas	5b8a5c9c37d9039bb23cdf1095ca27e2	1298	1327	1543	675	1281	219	703	810	278	0
D_0__Bacteria;D_1__Proteobacteria;D_2__Gammaproteobacteria;D_3__Oceanospirillales;D_4__Halomonadaceae;D_5__Halomonas	5dd73e38b44bb83ff5be66a4c4668d81	677	464	673	595	214	197	378	527	0	0
D_0__Bacteria;D_1__Proteobacteria;D_2__Gammaproteobacteria;D_3__Oceanospirillales;D_4__Halomonadaceae;D_5__Halomonas	6194e8cc73a899664f104c95c537f344	48	131	84	42	33	0	22	276	0	137
D_0__Bacteria;D_1__Proteobacteria;D_2__Gammaproteobacteria;D_3__Oceanospirillales;D_4__Halomonadaceae;D_5__Halomonas	6d11612605e4485f18a279a27be6336e	18	22	23	0	19	0	0	0	0	0
D_0__Bacteria;D_1__Proteobacteria;D_2__Gammaproteobacteria;D_3__Oceanospirillales;D_4__Halomonadaceae;D_5__Halomonas	7a973069f187ee101ba7e6c11de2497e	0	0	0	6	0	0	0	0	0	0
D_0__Bacteria;D_1__Proteobacteria;D_2__Gammaproteobacteria;D_3__Oceanospirillales;D_4__Litoricolaceae;D_5__Litoricola	886c205386ada92b325ae3b4a82b5edb	9	0	0	0	0	0	0	0	0	0
D_0__Bacteria;D_1__Proteobacteria;D_2__Gammaproteobacteria;D_3__Oceanospirillales;D_4__Pseudohongiellaceae;D_5__Pseudohongiella	1cb7c3de4fdb79846901ec436eb4b044	0	0	0	0	0	0	0	3	0	0
D_0__Bacteria;D_1__Proteobacteria;D_2__Gammaproteobacteria;D_3__Oceanospirillales;D_4__SS1-B-06-26;D_5__Escherichia coli;D_6__Escherichia coli	5cee5fdd332afd22a2e7b28925385821	0	0	250	0	0	0	0	0	0	0
D_0__Bacteria;D_1__Proteobacteria;D_2__Gammaproteobacteria;D_3__Oceanospirillales;D_4__SS1-B-06-26;D_5__Escherichia coli;D_6__Escherichia coli	f2bbfcff500fc87f711f9d745d107328	0	0	31	0	0	0	0	0	0	0
D_0__Bacteria;D_1__Proteobacteria;D_2__Gammaproteobacteria;D_3__Piscirickettsiales;D_4__Piscirickettsiaceae;D_5__Candidatus Endoecteinascidia;D_6__uncultured bacterium	80f7f467be102872af6f5665724c018a	29	0	0	0	0	0	0	0	0	0
D_0__Bacteria;D_1__Proteobacteria;D_2__Gammaproteobacteria;D_3__Pseudomonadales;D_4__Moraxellaceae;D_5__Acinetobacter	4d75ef059a51152c78515e75d75a2bfa	392	0	0	0	0	0	0	0	0	0
D_0__Bacteria;D_1__Proteobacteria;D_2__Gammaproteobacteria;D_3__Pseudomonadales;D_4__Moraxellaceae;D_5__Psychrobacter	84fa22fdbc777726a79bc14ef3146043	20	0	0	0	0	0	0	0	0	0
D_0__Bacteria;D_1__Proteobacteria;D_2__Gammaproteobacteria;D_3__Pseudomonadales;D_4__Pseudomonadaceae;D_5__Pseudomonas	835f024c76b358b7ade87f73bfc3aa64	3319	0	0	0	0	0	0	0	0	0
D_0__Bacteria;D_1__Proteobacteria;D_2__Gammaproteobacteria;D_3__Pseudomonadales;D_4__Pseudomonadaceae;D_5__Pseudomonas	b0a2b7ce4db6bb1cc8d29204c73a3d1d	0	26	0	0	0	0	0	0	0	0
D_0__Bacteria;D_1__Proteobacteria;D_2__Gammaproteobacteria;D_3__Pseudomonadales;D_4__Pseudomonadaceae;D_5__Pseudomonas	b7e39b392824bac02f9f96d20a07b07a	8439	0	0	0	0	0	0	0	0	0
D_0__Bacteria;D_1__Proteobacteria;D_2__Gammaproteobacteria;D_3__Salinisphaerales;D_4__Salinisphaeraceae;D_5__Salinisphaera;D_6__Salinisphaera dokdonensis	6d13720bf7c5d74ca03377f1f41c1c23	0	7	46	0	0	0	0	0	0	0
D_0__Bacteria;D_1__Proteobacteria;D_2__Gammaproteobacteria;D_3__Thiohalorhabdales;D_4__Thiohalorhabdaceae;D_5__Thiohalorhabdus	e1a0d04f53b181dfd717f6fb6df845ea	313	46	0	64	3433	217	19	0	0	0
D_0__Bacteria;D_1__Proteobacteria;D_2__Gammaproteobacteria;D_3__Thiomicrospirales;D_4__Thiomicrospiraceae;D_5__Thiomicrospira	403516b3fd51c0ce718b4579968ce045	44	18	0	138	0	0	147	957	61	834
D_0__Bacteria;D_1__Proteobacteria;D_2__Gammaproteobacteria;D_3__Thiomicrospirales;D_4__Thiomicrospiraceae;D_5__Thiomicrospira	69dd0fec1d5267b395d0f575f2b0b572	176	100	56	295	70	124	568	2045	102	652
D_0__Bacteria;D_1__Proteobacteria;D_2__Gammaproteobacteria;D_3__Vibrionales;D_4__Vibrionaceae;D_5__Salinivibrio	01fa6bb6671a4ac2cc8a38b365b58a23	0	26	0	25	0	21	297	36	0	0
D_0__Bacteria;D_1__Spirochaetes;D_2__Brachyspirae;D_3__Brachyspirales;D_4__Brachyspiraceae;D_5__Brachyspira;D_6__uncultured organism	9ee39ed31c2702622234b631133a22fd	0	0	0	0	0	0	0	23	0	0
D_0__Bacteria;D_1__Spirochaetes;D_2__Brachyspirae;D_3__Brachyspirales;D_4__Brachyspiraceae;D_5__Brachyspira;D_6__uncultured organism	e66418fda8ec0859e461090b84dae7fc	44	67	21	73	41	0	143	415	0	0
D_0__Bacteria;D_1__Spirochaetes;D_2__Leptospirae;D_3__Leptospirales;D_4__Leptospiraceae;D_5__uncultured;Ambiguous_taxa	6229b585d162d44e3bd877e4caac32a7	110	870	10	27	35	74	43	0	0	0
D_0__Bacteria;D_1__Spirochaetes;D_2__MVP-15	6dc022a9830dbe8998099a647e35712f	16	520	153	61	93	50	331	0	0	0
D_0__Bacteria;D_1__Spirochaetes;D_2__Spirochaetia;D_3__Brevinematales;D_4__Brevinemataceae;D_5__Brevinema;D_6__uncultured organism	05cc4c91d99e6eebca266c0433f39dd8	0	113	0	0	0	0	0	0	0	0
D_0__Bacteria;D_1__Spirochaetes;D_2__Spirochaetia;D_3__Spirochaetales;D_4__Spirochaetaceae	0fdd5a1c681bc9b409ca17fa0f587210	198	356	167	97	346	51	0	0	0	0
D_0__Bacteria;D_1__Spirochaetes;D_2__Spirochaetia;D_3__Spirochaetales;D_4__Spirochaetaceae	14707a37a51262a1519021fcf7c8d0fd	0	0	0	0	0	0	0	0	15	0
D_0__Bacteria;D_1__Spirochaetes;D_2__Spirochaetia;D_3__Spirochaetales;D_4__Spirochaetaceae	1c832d3ad52014554c5d802cd396312a	5279	5528	9743	6153	3432	3434	7425	4313	924	497
D_0__Bacteria;D_1__Spirochaetes;D_2__Spirochaetia;D_3__Spirochaetales;D_4__Spirochaetaceae	1da4c7b01d1bfa4247249a0e5e1715c7	361	1427	685	142	193	86	410	31	0	0
D_0__Bacteria;D_1__Spirochaetes;D_2__Spirochaetia;D_3__Spirochaetales;D_4__Spirochaetaceae	246a8b808ec611b616f265ba202622e2	64	173	40	147	151	52	188	1923	912	244
D_0__Bacteria;D_1__Spirochaetes;D_2__Spirochaetia;D_3__Spirochaetales;D_4__Spirochaetaceae	51134a6084b992b881eb2a59ca64006d	0	0	12	0	0	0	0	0	0	0
D_0__Bacteria;D_1__Spirochaetes;D_2__Spirochaetia;D_3__Spirochaetales;D_4__Spirochaetaceae	5dccbbc7141183815507e54bee76f476	74	227	33	27	23	13	35	380	70	244
D_0__Bacteria;D_1__Spirochaetes;D_2__Spirochaetia;D_3__Spirochaetales;D_4__Spirochaetaceae	5f5afaa9c15dfe2dabd2f221d7ee87cc	0	0	84	0	126	39	0	0	0	0
D_0__Bacteria;D_1__Spirochaetes;D_2__Spirochaetia;D_3__Spirochaetales;D_4__Spirochaetaceae	7126ae6f026467749b3eeee8cf180c4e	0	0	3	0	0	0	0	0	0	0
D_0__Bacteria;D_1__Spirochaetes;D_2__Spirochaetia;D_3__Spirochaetales;D_4__Spirochaetaceae	755610d32db0b8a23e3f4c05fedbd95c	88	71	0	56	167	0	34	373	111	355
D_0__Bacteria;D_1__Spirochaetes;D_2__Spirochaetia;D_3__Spirochaetales;D_4__Spirochaetaceae	93e8e25ac29c3336ccd85cd6ce9d92e2	25	40	0	60	468	165	16	60	0	0
D_0__Bacteria;D_1__Spirochaetes;D_2__Spirochaetia;D_3__Spirochaetales;D_4__Spirochaetaceae	ab824b6b64f03778bc049bdbeacbdc6b	0	0	0	0	21	0	0	0	0	0
D_0__Bacteria;D_1__Spirochaetes;D_2__Spirochaetia;D_3__Spirochaetales;D_4__Spirochaetaceae	b39c4bac60e361fb11e03181eb8172fa	17	0	0	0	0	0	0	66	0	0
D_0__Bacteria;D_1__Spirochaetes;D_2__Spirochaetia;D_3__Spirochaetales;D_4__Spirochaetaceae	c7ab3cada45754e6d9efeb5e6f698f3e	0	15	79	0	122	0	17	0	0	0
D_0__Bacteria;D_1__Spirochaetes;D_2__Spirochaetia;D_3__Spirochaetales;D_4__Spirochaetaceae	d49b11c50e4d79da7495aaa49f14cfff	0	66	0	0	0	0	0	0	0	0
D_0__Bacteria;D_1__Spirochaetes;D_2__Spirochaetia;D_3__Spirochaetales;D_4__Spirochaetaceae	d584c177fbfe386c9ce969d295b1206c	300	578	154	662	246	55	394	3069	77	692
D_0__Bacteria;D_1__Spirochaetes;D_2__Spirochaetia;D_3__Spirochaetales;D_4__Spirochaetaceae	ddaf5b462975eeb566f8df87ead44a12	133	352	0	97	387	49	67	566	0	749
D_0__Bacteria;D_1__Spirochaetes;D_2__Spirochaetia;D_3__Spirochaetales;D_4__Spirochaetaceae	e4b052b19ad11550b3f7a708cdee3689	132	315	165	74	948	164	137	112	91	81
D_0__Bacteria;D_1__Spirochaetes;D_2__Spirochaetia;D_3__Spirochaetales;D_4__Spirochaetaceae	f149f731572ef16d8e9c40fcc8525e23	23	0	0	0	46	0	57	183	17	224
D_0__Bacteria;D_1__Spirochaetes;D_2__Spirochaetia;D_3__Spirochaetales;D_4__Spirochaetaceae	f603e1b3080b30c81dbf7c52eb35c9ef	0	0	0	11	0	0	0	0	0	0
D_0__Bacteria;D_1__Spirochaetes;D_2__Spirochaetia;D_3__Spirochaetales;D_4__Spirochaetaceae	ffd5bec9b8c833372fde4596c9e11f64	98	439	140	62	241	20	68	123	0	0
D_0__Bacteria;D_1__Spirochaetes;D_2__Spirochaetia;D_3__Spirochaetales;D_4__Spirochaetaceae;D_5__Alkalispirochaeta	d604b9f5eba9fca29c2f287883bdd568	0	0	0	0	0	0	4	0	0	0
D_0__Bacteria;D_1__Spirochaetes;D_2__Spirochaetia;D_3__Spirochaetales;D_4__Spirochaetaceae;D_5__Alkalispirochaeta;D_6__uncultured bacterium	074e3a329ee37a0dffeb7f1880a36b14	3492	6626	8356	3317	2815	1816	6451	4280	3551	291
D_0__Bacteria;D_1__Spirochaetes;D_2__Spirochaetia;D_3__Spirochaetales;D_4__Spirochaetaceae;D_5__GWE2-31-10	4f2d8deff083b0e1277977e7f0d349e5	0	56	15	15	45	21	19	65	0	197
D_0__Bacteria;D_1__Spirochaetes;D_2__Spirochaetia;D_3__Spirochaetales;D_4__Spirochaetaceae;D_5__GWE2-31-10;D_6__uncultured gamma proteobacterium	848e847b97fd7a8dcce59fc484660d7c	0	16	35	0	0	0	40	0	0	0
D_0__Bacteria;D_1__Spirochaetes;D_2__Spirochaetia;D_3__Spirochaetales;D_4__Spirochaetaceae;D_5__GWE2-31-10;D_6__uncultured organism	292cb21efcaadadc173fe30c2470de37	34	186	164	58	64	0	60	0	0	0
D_0__Bacteria;D_1__Spirochaetes;D_2__Spirochaetia;D_3__Spirochaetales;D_4__Spirochaetaceae;D_5__GWE2-31-10;D_6__uncultured organism	d0a930b9617ea54a9e574ef20e7e9e20	0	24	0	9	0	0	0	21	0	8
D_0__Bacteria;D_1__Spirochaetes;D_2__Spirochaetia;D_3__Spirochaetales;D_4__Spirochaetaceae;D_5__Salinispira;D_6__metagenome	9381d8ca9a9dc8491e74e913cd060072	0	0	37	0	0	0	0	0	0	0
D_0__Bacteria;D_1__Spirochaetes;D_2__Spirochaetia;D_3__Spirochaetales;D_4__Spirochaetaceae;D_5__Salinispira;D_6__metagenome	ac90d0ae1793e95f6c6048f922e1b108	0	24	33	8	26	0	12	22	0	0
D_0__Bacteria;D_1__Spirochaetes;D_2__Spirochaetia;D_3__Spirochaetales;D_4__Spirochaetaceae;D_5__Sediminispirochaeta	263567f26daa046f072bc9ff0ff47481	15	137	0	0	368	21	0	0	0	0
D_0__Bacteria;D_1__Spirochaetes;D_2__Spirochaetia;D_3__Spirochaetales;D_4__Spirochaetaceae;D_5__Sediminispirochaeta	36884048ffe7f746bc95607058f3f764	27	0	0	22	0	0	73	0	0	0
D_0__Bacteria;D_1__Spirochaetes;D_2__Spirochaetia;D_3__Spirochaetales;D_4__Spirochaetaceae;D_5__Sediminispirochaeta	3f978a009217d0d2b9177a0fc4ed64e0	633	3496	3575	651	2646	208	1004	917	123	620
D_0__Bacteria;D_1__Spirochaetes;D_2__Spirochaetia;D_3__Spirochaetales;D_4__Spirochaetaceae;D_5__Sediminispirochaeta	4d5edbf41fb55f9d7d99e97db64eaf97	5530	7924	2551	2826	1426	843	2594	222	0	147
D_0__Bacteria;D_1__Spirochaetes;D_2__Spirochaetia;D_3__Spirochaetales;D_4__Spirochaetaceae;D_5__Sediminispirochaeta	6990c477b2aac7f32ddb59f9b18ba0e4	661	2317	1961	347	7343	260	1647	2401	64	77
D_0__Bacteria;D_1__Spirochaetes;D_2__Spirochaetia;D_3__Spirochaetales;D_4__Spirochaetaceae;D_5__Sediminispirochaeta	744c033fbeb2688db553c80925be858a	0	0	6	0	0	0	0	0	0	0
D_0__Bacteria;D_1__Spirochaetes;D_2__Spirochaetia;D_3__Spirochaetales;D_4__Spirochaetaceae;D_5__Sediminispirochaeta	79d42b842e96ca32407b8dd3e6fc422b	81	444	0	0	433	0	0	0	0	0
D_0__Bacteria;D_1__Spirochaetes;D_2__Spirochaetia;D_3__Spirochaetales;D_4__Spirochaetaceae;D_5__Sediminispirochaeta	ac55a7703461b7b23a7efc1d1c5bf509	6959	4477	656	3617	2240	2248	9684	1874	347	461
D_0__Bacteria;D_1__Spirochaetes;D_2__Spirochaetia;D_3__Spirochaetales;D_4__Spirochaetaceae;D_5__Spirochaeta 2	017391ef5890e4318fa97b1b63ba58f1	1474	5859	2428	506	1090	225	267	79	0	0
D_0__Bacteria;D_1__Spirochaetes;D_2__Spirochaetia;D_3__Spirochaetales;D_4__Spirochaetaceae;D_5__Spirochaeta 2	0ccdfa8f618552ad46207784532bfc6a	0	0	0	0	69	0	0	0	0	0
D_0__Bacteria;D_1__Spirochaetes;D_2__Spirochaetia;D_3__Spirochaetales;D_4__Spirochaetaceae;D_5__Spirochaeta 2	197f7bd5e6f8e7167e3cef149aa71ad1	1195	2239	1153	1772	3882	1282	4219	18820	4923	5740
D_0__Bacteria;D_1__Spirochaetes;D_2__Spirochaetia;D_3__Spirochaetales;D_4__Spirochaetaceae;D_5__Spirochaeta 2	19a99de576889ac7eeeb52edb2eb4bb9	97	240	591	0	1668	172	0	0	0	0
D_0__Bacteria;D_1__Spirochaetes;D_2__Spirochaetia;D_3__Spirochaetales;D_4__Spirochaetaceae;D_5__Spirochaeta 2	20fdacae02ffcfa2dbb43c7fbdd402cd	0	0	0	0	0	0	0	0	15	0
D_0__Bacteria;D_1__Spirochaetes;D_2__Spirochaetia;D_3__Spirochaetales;D_4__Spirochaetaceae;D_5__Spirochaeta 2	2a03f3129867573a8bbdac7268792b5e	3802	3632	2180	3491	2013	1882	2784	4010	505	2388
D_0__Bacteria;D_1__Spirochaetes;D_2__Spirochaetia;D_3__Spirochaetales;D_4__Spirochaetaceae;D_5__Spirochaeta 2	37b7eded808ce8dc0d0154c869d36320	0	0	0	0	180	0	0	0	0	0
D_0__Bacteria;D_1__Spirochaetes;D_2__Spirochaetia;D_3__Spirochaetales;D_4__Spirochaetaceae;D_5__Spirochaeta 2	38c73c3f3d63ef616d7e90a391826263	3767	5298	1379	3618	1304	1835	1588	1222	1517	541
D_0__Bacteria;D_1__Spirochaetes;D_2__Spirochaetia;D_3__Spirochaetales;D_4__Spirochaetaceae;D_5__Spirochaeta 2	3bd6725ff917db931b8b6805b886632b	0	0	0	0	0	14	7	0	0	0
D_0__Bacteria;D_1__Spirochaetes;D_2__Spirochaetia;D_3__Spirochaetales;D_4__Spirochaetaceae;D_5__Spirochaeta 2	3fa4a8fd831f836d5eb9205b5eaf6254	3088	5538	999	2338	6257	1521	1455	2458	112	430
D_0__Bacteria;D_1__Spirochaetes;D_2__Spirochaetia;D_3__Spirochaetales;D_4__Spirochaetaceae;D_5__Spirochaeta 2	4142b7c08c282f6272f2725e145e0ef7	0	0	0	0	0	0	0	0	103	0
D_0__Bacteria;D_1__Spirochaetes;D_2__Spirochaetia;D_3__Spirochaetales;D_4__Spirochaetaceae;D_5__Spirochaeta 2	4518a18e4f2b78086574260abda6345e	346	340	0	1031	840	735	272	2932	2594	949
D_0__Bacteria;D_1__Spirochaetes;D_2__Spirochaetia;D_3__Spirochaetales;D_4__Spirochaetaceae;D_5__Spirochaeta 2	498609f966aa2a104ea6de0974423a4b	15	0	0	0	238	75	0	0	0	0
D_0__Bacteria;D_1__Spirochaetes;D_2__Spirochaetia;D_3__Spirochaetales;D_4__Spirochaetaceae;D_5__Spirochaeta 2	4b6e3e6e9799faa7c53f0846e434bd3a	204	241	140	320	401	289	150	584	364	144
D_0__Bacteria;D_1__Spirochaetes;D_2__Spirochaetia;D_3__Spirochaetales;D_4__Spirochaetaceae;D_5__Spirochaeta 2	4bd232b408199c35727f42f315e46b40	0	0	0	0	40	0	0	0	0	0
D_0__Bacteria;D_1__Spirochaetes;D_2__Spirochaetia;D_3__Spirochaetales;D_4__Spirochaetaceae;D_5__Spirochaeta 2	569290f77346c25e7e89e982ccaed8ba	24	0	0	138	107	61	0	49	0	0
D_0__Bacteria;D_1__Spirochaetes;D_2__Spirochaetia;D_3__Spirochaetales;D_4__Spirochaetaceae;D_5__Spirochaeta 2	669c699c04ef14a7117ef61175483f8a	2991	4998	2711	1941	9306	2156	1017	362	0	295
D_0__Bacteria;D_1__Spirochaetes;D_2__Spirochaetia;D_3__Spirochaetales;D_4__Spirochaetaceae;D_5__Spirochaeta 2	6857f9d5a4ece0c7e8173e6c551232e0	0	13	51	7	0	0	0	0	0	0
D_0__Bacteria;D_1__Spirochaetes;D_2__Spirochaetia;D_3__Spirochaetales;D_4__Spirochaetaceae;D_5__Spirochaeta 2	69e37c340940b3bccff9e379ec86af68	1703	528	3507	359	45020	4530	99	0	0	0
D_0__Bacteria;D_1__Spirochaetes;D_2__Spirochaetia;D_3__Spirochaetales;D_4__Spirochaetaceae;D_5__Spirochaeta 2	7f5bdb60008cf3ffc16a5ff80a5b3a79	22850	18004	16681	26444	6356	20275	18010	14445	8606	6534
D_0__Bacteria;D_1__Spirochaetes;D_2__Spirochaetia;D_3__Spirochaetales;D_4__Spirochaetaceae;D_5__Spirochaeta 2	836922a5966aa7dc3e76264b56344cc5	145	40	0	136	21	69	44	795	2449	380
D_0__Bacteria;D_1__Spirochaetes;D_2__Spirochaetia;D_3__Spirochaetales;D_4__Spirochaetaceae;D_5__Spirochaeta 2	85cdbbeb0461feaabb5f6b0be3cfcbd6	25	0	0	0	32	0	32	67	16	0
D_0__Bacteria;D_1__Spirochaetes;D_2__Spirochaetia;D_3__Spirochaetales;D_4__Spirochaetaceae;D_5__Spirochaeta 2	88b54fc7ddc60e98c7c4adc2510a1190	0	0	0	0	11	0	0	0	0	0
D_0__Bacteria;D_1__Spirochaetes;D_2__Spirochaetia;D_3__Spirochaetales;D_4__Spirochaetaceae;D_5__Spirochaeta 2	969ea87dae88fa3211e47927086f9eca	16	13	24	9	40	0	0	25	0	0
D_0__Bacteria;D_1__Spirochaetes;D_2__Spirochaetia;D_3__Spirochaetales;D_4__Spirochaetaceae;D_5__Spirochaeta 2	9b809608156e6fa06ace4e47c4f71e6b	0	0	0	0	13	0	0	0	0	0
D_0__Bacteria;D_1__Spirochaetes;D_2__Spirochaetia;D_3__Spirochaetales;D_4__Spirochaetaceae;D_5__Spirochaeta 2	a3120d1c9cacf5e4192277585b35df5e	0	86	0	0	0	0	0	0	0	0
D_0__Bacteria;D_1__Spirochaetes;D_2__Spirochaetia;D_3__Spirochaetales;D_4__Spirochaetaceae;D_5__Spirochaeta 2	afc01425528322c154dfc137416a5d60	185	264	178	129	0	0	138	126	0	0
D_0__Bacteria;D_1__Spirochaetes;D_2__Spirochaetia;D_3__Spirochaetales;D_4__Spirochaetaceae;D_5__Spirochaeta 2	b10fc1e04288f11f875e0d435afaa0a3	0	0	0	0	0	0	0	23	0	0
D_0__Bacteria;D_1__Spirochaetes;D_2__Spirochaetia;D_3__Spirochaetales;D_4__Spirochaetaceae;D_5__Spirochaeta 2	b2b9eb2575ac8d801d51681c502b6ddb	104	89	0	620	24	52	69	1839	859	21
D_0__Bacteria;D_1__Spirochaetes;D_2__Spirochaetia;D_3__Spirochaetales;D_4__Spirochaetaceae;D_5__Spirochaeta 2	b38c492004f6a4ff8d01fc3b0214d95b	4529	3611	305	1926	663	360	1647	1789	2720	977
D_0__Bacteria;D_1__Spirochaetes;D_2__Spirochaetia;D_3__Spirochaetales;D_4__Spirochaetaceae;D_5__Spirochaeta 2	b5569f774ffd789d1499445bd03d7090	552	643	0	521	294	177	278	1317	239	325
D_0__Bacteria;D_1__Spirochaetes;D_2__Spirochaetia;D_3__Spirochaetales;D_4__Spirochaetaceae;D_5__Spirochaeta 2	b9ccd763e58305b44b05b2f7559f10e4	10239	17986	17237	8291	15221	4268	7810	6577	4265	733
D_0__Bacteria;D_1__Spirochaetes;D_2__Spirochaetia;D_3__Spirochaetales;D_4__Spirochaetaceae;D_5__Spirochaeta 2	bbe916c46ecf8c7d9a6bd74b3372ecfb	401	943	1891	1353	492	1615	2934	1514	0	402
D_0__Bacteria;D_1__Spirochaetes;D_2__Spirochaetia;D_3__Spirochaetales;D_4__Spirochaetaceae;D_5__Spirochaeta 2	bd3d171bcecb4bda1a0a754c1568ba2c	2854	5194	3012	471	3153	357	658	368	4086	265
D_0__Bacteria;D_1__Spirochaetes;D_2__Spirochaetia;D_3__Spirochaetales;D_4__Spirochaetaceae;D_5__Spirochaeta 2	c70fff3592c9cdb48634ba381eec6c17	991	993	0	362	239	278	75	0	0	0
D_0__Bacteria;D_1__Spirochaetes;D_2__Spirochaetia;D_3__Spirochaetales;D_4__Spirochaetaceae;D_5__Spirochaeta 2	d1f5c1a804e0a3f2dad2fde32e17df11	0	0	38	0	39	0	0	0	0	0
D_0__Bacteria;D_1__Spirochaetes;D_2__Spirochaetia;D_3__Spirochaetales;D_4__Spirochaetaceae;D_5__Spirochaeta 2	fd03fa33b5288eab39e9962fbc09ce3f	1228	1479	540	2430	2309	1053	935	6247	692	596
D_0__Bacteria;D_1__Spirochaetes;D_2__Spirochaetia;D_3__Spirochaetales;D_4__Spirochaetaceae;D_5__Spirochaeta 2	ff296a3fedd0cc4ae8557eff0dbbf57f	226	214	810	205	154	305	390	95	0	0
D_0__Bacteria;D_1__Spirochaetes;D_2__Spirochaetia;D_3__Spirochaetales;D_4__Spirochaetaceae;D_5__Spirochaeta 2;D_6__soda lake metagenome	60499cc64f402bf493f887ae318f42eb	0	0	0	0	0	0	0	103	0	0
D_0__Bacteria;D_1__Spirochaetes;D_2__Spirochaetia;D_3__Spirochaetales;D_4__Spirochaetaceae;D_5__Spirochaeta 2;D_6__soda lake metagenome	bc2ee3f7ea5cb3a753614c7a9ed6238f	817	1384	1066	871	1795	530	756	1709	785	0
D_0__Bacteria;D_1__Spirochaetes;D_2__Spirochaetia;D_3__Spirochaetales;D_4__Spirochaetaceae;D_5__Spirochaeta 2;D_6__uncultured marine bacterium	6c68d617a633408966cce3ff392e9ae7	0	0	47	0	0	0	0	0	0	0
D_0__Bacteria;D_1__Spirochaetes;D_2__Spirochaetia;D_3__Spirochaetales;D_4__Spirochaetaceae;D_5__Spirochaeta 2;D_6__uncultured organism	42f70853c3df06436a1615c078448085	6044	29344	3971	6364	12197	3155	4921	2205	321	333
D_0__Bacteria;D_1__Spirochaetes;D_2__Spirochaetia;D_3__Spirochaetales;D_4__Spirochaetaceae;D_5__Spirochaeta 2;D_6__uncultured organism	5e1dc7e737207660217e929cec34412a	0	0	0	0	12	0	0	0	0	0
D_0__Bacteria;D_1__Spirochaetes;D_2__Spirochaetia;D_3__Spirochaetales;D_4__Spirochaetaceae;D_5__Spirochaeta 2;D_6__uncultured organism	95249396f54c7731c2ac496db8f09991	0	0	25	0	0	0	0	0	0	20
D_0__Bacteria;D_1__Spirochaetes;D_2__Spirochaetia;D_3__Spirochaetales;D_4__Spirochaetaceae;D_5__Spirochaeta 2;D_6__uncultured organism	c832c83c609f8fe24b074aef792f9279	0	0	11	0	0	0	0	0	0	0
D_0__Bacteria;D_1__Spirochaetes;D_2__Spirochaetia;D_3__Spirochaetales;D_4__Spirochaetaceae;D_5__Spirochaeta 2;D_6__uncultured organism	cad93b43a81de2d90edaa7c3ad549bb5	0	54	0	36	0	24	27	0	0	0
D_0__Bacteria;D_1__Spirochaetes;D_2__Spirochaetia;D_3__Spirochaetales;D_4__Spirochaetaceae;D_5__Spirochaeta 2;D_6__uncultured organism	fabf7534999d72e5646690e76542448b	1209	1499	2538	11403	1500	13911	5664	2976	131	1008
D_0__Bacteria;D_1__Spirochaetes;D_2__Spirochaetia;D_3__Spirochaetales;D_4__Spirochaetaceae;D_5__Spirochaeta 2;D_6__uncultured spirochete	a39c2e9aa99e40df26ab69ad8415b0f4	0	0	0	0	25	3	0	0	0	0
D_0__Bacteria;D_1__Spirochaetes;D_2__Spirochaetia;D_3__Spirochaetales;D_4__Spirochaetaceae;D_5__uncultured;D_6__uncultured organism	2403e7fed9b26f276a02772c2e417606	0	0	0	6	0	0	0	0	0	0
D_0__Bacteria;D_1__Spirochaetes;D_2__Spirochaetia;D_3__Spirochaetales;D_4__Spirochaetaceae;D_5__uncultured;D_6__uncultured organism	5e0ebac91265dc8b1c1abe6cd0110215	43	266	16	25	52	0	0	0	0	0
D_0__Bacteria;D_1__Spirochaetes;D_2__Spirochaetia;D_3__Spirochaetales;D_4__Spirochaetaceae;D_5__uncultured;D_6__uncultured organism	7daab585a44346c2f07524e445ee8302	0	0	4	0	0	0	10	12	0	0
D_0__Bacteria;D_1__Spirochaetes;D_2__Spirochaetia;D_3__Spirochaetales;D_4__Spirochaetaceae;D_5__uncultured;D_6__uncultured organism	b51eaf4ba28cfa992270707e37ab3391	0	19	0	0	0	0	0	0	0	0
D_0__Bacteria;D_1__Spirochaetes;D_2__Spirochaetia;D_3__Spirochaetales;D_4__Spirochaetaceae;D_5__uncultured;D_6__uncultured organism	bd6f98bfae73f08eed063bb3fece63cb	490	938	192	397	205	105	1038	2586	1012	1000
D_0__Bacteria;D_1__Spirochaetes;D_2__V2072-189E03;D_3__uncultured organism;D_4__uncultured organism;D_5__uncultured organism;D_6__uncultured organism	b0e435a652a467f4d04224000dd660ee	432	1448	40	545	45	103	322	219	0	18
D_0__Bacteria;D_1__Synergistetes;D_2__Synergistia;D_3__Synergistales;D_4__Synergistaceae	5f89a60f287c3cf072719aebc4036a7b	203	542	1101	51	2230	169	105	0	0	0
D_0__Bacteria;D_1__Synergistetes;D_2__Synergistia;D_3__Synergistales;D_4__Synergistaceae	b8b3a29585538394eadcdbf0e8b83f65	0	0	0	0	48	0	0	0	0	0
D_0__Bacteria;D_1__Synergistetes;D_2__Synergistia;D_3__Synergistales;D_4__Synergistaceae	dc82220e36098cfafe77dbe1b0275735	0	0	0	0	6	0	0	0	0	0
D_0__Bacteria;D_1__Synergistetes;D_2__Synergistia;D_3__Synergistales;D_4__Synergistaceae;D_5__Thermovirga;D_6__uncultured Thermovirga sp.	53322488d9598b9d1efaf1cad17868fb	0	0	0	0	220	32	0	0	0	0
D_0__Bacteria;D_1__Tenericutes;D_2__Mollicutes;D_3__Acholeplasmatales;D_4__Acholeplasmataceae;D_5__Acholeplasma	3c21fc6c2d2626ea187247919e9cd83a	21	18	70	9	63	4	0	0	0	0
D_0__Bacteria;D_1__Tenericutes;D_2__Mollicutes;D_3__Haloplasmatales;D_4__Haloplasmataceae;D_5__Haloplasma	01d8431dce3f346536e514a76a3746ca	93	113	0	48	236	138	66	375	172	371
D_0__Bacteria;D_1__Tenericutes;D_2__Mollicutes;D_3__Haloplasmatales;D_4__Haloplasmataceae;D_5__Haloplasma	03a2cca7010070e2c883ab9606875587	59	68	109	92	366	52	0	0	0	0
D_0__Bacteria;D_1__Tenericutes;D_2__Mollicutes;D_3__Haloplasmatales;D_4__Haloplasmataceae;D_5__Haloplasma	3cfa068e3dbc403528ec6d5106e320a7	85	93	0	0	144	79	48	42	0	0
D_0__Bacteria;D_1__Tenericutes;D_2__Mollicutes;D_3__Haloplasmatales;D_4__Haloplasmataceae;D_5__Haloplasma	a2ba040d42db44be79f8d89c967bd572	0	0	0	0	0	0	0	0	0	141
D_0__Bacteria;D_1__Tenericutes;D_2__Mollicutes;D_3__Haloplasmatales;D_4__Haloplasmataceae;D_5__Haloplasma	ad04691a712f23d7f35bd6af4cf79bcb	0	0	0	0	0	0	0	86	0	0
D_0__Bacteria;D_1__Tenericutes;D_2__Mollicutes;D_3__Haloplasmatales;D_4__Haloplasmataceae;D_5__Haloplasma	b5c535287125e9e26098744387a6285a	0	0	0	0	0	0	77	0	0	0
D_0__Bacteria;D_1__Tenericutes;D_2__Mollicutes;D_3__Haloplasmatales;D_4__Haloplasmataceae;D_5__Haloplasma	c950123cb37939c6b14915bce2522021	192	149	39	53	552	113	38	33	0	0
D_0__Bacteria;D_1__Tenericutes;D_2__Mollicutes;D_3__Izimaplasmatales	553fe9cb3cfd1d9830c889baafcbfa03	32	42	22	0	22	0	0	23	0	0
D_0__Bacteria;D_1__Tenericutes;D_2__Mollicutes;D_3__Izimaplasmatales	936686ba4b877ccd51c67a64f8fbd31b	0	10	0	0	0	0	19	0	0	0
D_0__Bacteria;D_1__Tenericutes;D_2__Mollicutes;D_3__Izimaplasmatales	dcbb894aa246015a502e5e7497ff4275	0	41	0	0	0	0	0	0	0	0
D_0__Bacteria;D_1__Tenericutes;D_2__Mollicutes;D_3__Izimaplasmatales	f1941e3590edfca3c08f0ba26cd8ad21	0	0	13	0	0	0	7	0	0	0
D_0__Bacteria;D_1__Tenericutes;D_2__Mollicutes;D_3__Izimaplasmatales;D_4__Izimaplasmataceae	4b01bb6d2c83a48a4f6ccbb50c0c4a31	1161	3740	436	2802	621	453	4097	14710	615	6437
D_0__Bacteria;D_1__Tenericutes;D_2__Mollicutes;D_3__Izimaplasmatales;D_4__Izimaplasmataceae	9aa564b7d2bbee4c6e9a9de9fe69a8a6	0	0	0	0	3	0	0	0	0	0
D_0__Bacteria;D_1__Tenericutes;D_2__Mollicutes;D_3__Izimaplasmatales;D_4__Izimaplasmataceae	f399279f35425442d9f9b40806e8238c	0	0	0	0	0	0	0	0	0	3
D_0__Bacteria;D_1__Tenericutes;D_2__Mollicutes;D_3__Izimaplasmatales;D_4__Izimaplasmataceae;Ambiguous_taxa;Ambiguous_taxa	767892b0de7df1dd3e014f8eef96e892	818	2496	2919	1519	3255	304	2072	2707	0	750
D_0__Bacteria;D_1__Tenericutes;D_2__Mollicutes;D_3__Izimaplasmatales;D_4__Izimaplasmataceae;D_5__Izimaplasma;D_6__uncultured bacterium	25bedca2949c9c2153ef715841fd992c	0	46	28	53	20	37	109	123	0	0
D_0__Bacteria;D_1__Tenericutes;D_2__Mollicutes;D_3__Izimaplasmatales;D_4__Izimaplasmataceae;D_5__uncultured organism;D_6__uncultured organism	6890d216f1d60730ef037fcb74755554	18	14	8	0	0	0	25	0	0	0
D_0__Bacteria;D_1__Tenericutes;D_2__Mollicutes;D_3__Izimaplasmatales;D_4__uncultured bacterium;D_5__uncultured bacterium;D_6__uncultured bacterium	54346b29b1ab8d429b98ee2e525e9a36	0	0	11	0	0	0	8	10	0	0
D_0__Bacteria;D_1__Tenericutes;D_2__Mollicutes;D_3__Izimaplasmatales;D_4__uncultured bacterium;D_5__uncultured bacterium;D_6__uncultured bacterium	5cd9994a65a4a1cf79c58fd18a4a7684	0	0	0	0	7	8	0	9	0	0
D_0__Bacteria;D_1__Tenericutes;D_2__Mollicutes;D_3__Izimaplasmatales;D_4__uncultured Firmicutes bacterium;D_5__uncultured Firmicutes bacterium;D_6__uncultured Firmicutes bacterium	74f9eca3e04144309600fef9cf558fd9	271	2471	398	316	225	65	1301	1139	0	0
D_0__Bacteria;D_1__Tenericutes;D_2__Mollicutes;D_3__Izimaplasmatales;D_4__uncultured Firmicutes bacterium;D_5__uncultured Firmicutes bacterium;D_6__uncultured Firmicutes bacterium	982029957142897caa36376141545cbf	135	1402	234	196	123	0	668	800	0	98
D_0__Bacteria;D_1__Tenericutes;D_2__Mollicutes;D_3__Mollicutes Incertae Sedis;D_4__Unknown Family;D_5__Candidatus Phytoplasma	832ae297367aaf72a662d513d907bb04	0	0	0	0	0	0	19	4	0	0
D_0__Bacteria;D_1__Tenericutes;D_2__Mollicutes;D_3__Mollicutes RF39	993d3143a5946924b54dd1a94c137e62	0	0	0	0	33	0	0	0	0	0
D_0__Bacteria;D_1__Tenericutes;D_2__Mollicutes;D_3__Mollicutes RF39	c739a41d8fdbdc28bf3a062e8ed8fb7f	0	0	0	0	0	0	0	10	0	0
D_0__Bacteria;D_1__Thermotogae;D_2__Thermotogae;D_3__Kosmotogales;D_4__Kosmotogaceae;D_5__uncultured;D_6__uncultured bacterium	81058d37f299404dab2dc7547930574b	9	17	0	0	75	0	0	0	0	0
D_0__Bacteria;D_1__Thermotogae;D_2__Thermotogae;D_3__Petrotogales;D_4__Petrotogaceae;D_5__Geotoga	75d46a95b656addccb2083775fcbb5e7	0	6	47	56	15	14	0	0	0	0
D_0__Bacteria;D_1__Thermotogae;D_2__Thermotogae;D_3__Petrotogales;D_4__Petrotogaceae;D_5__SC103;D_6__uncultured organism	0b5b9b818e41706aa366ba0830fedc50	218	4654	808	505	1352	129	2135	139	0	0
D_0__Bacteria;D_1__Thermotogae;D_2__Thermotogae;D_3__Petrotogales;D_4__Petrotogaceae;D_5__SC103;D_6__uncultured organism	7cf650156ddc52cf5263217f1a8171a0	0	384	0	0	0	0	0	0	0	0
D_0__Bacteria;D_1__Thermotogae;D_2__Thermotogae;D_3__Petrotogales;D_4__Petrotogaceae;D_5__SC103;D_6__uncultured organism	ca44c6ef443a502735dfce11710ca269	0	0	0	0	58	0	0	0	0	0
D_0__Bacteria;D_1__Verrucomicrobia;D_2__Verrucomicrobiae;D_3__Chthoniobacterales;D_4__01D2Z36;D_5__uncultured organism;D_6__uncultured organism	8b0f4b24c92724b4768ae1460190a118	74	60	0	168	0	71	130	99	18	176
D_0__Bacteria;D_1__Verrucomicrobia;D_2__Verrucomicrobiae;D_3__Opitutales	7d543e4254ecc1cd76f27979a93f8e94	215	174	32	172	0	193	348	89	87	0
D_0__Bacteria;D_1__Verrucomicrobia;D_2__Verrucomicrobiae;D_3__Opitutales	a50abb596f05f47f5e7e8e48e6893920	0	41	0	32	0	0	15	24	0	0
D_0__Bacteria;D_1__Verrucomicrobia;D_2__Verrucomicrobiae;D_3__Opitutales	b9574f566add62cce275204a2bf40072	0	0	0	31	0	0	56	27	0	0
D_0__Bacteria;D_1__Verrucomicrobia;D_2__Verrucomicrobiae;D_3__Opitutales	f08397b6d567b5febaedf5a7d6cb4796	42	26	0	0	31	0	70	73	0	0
D_0__Bacteria;D_1__Verrucomicrobia;D_2__Verrucomicrobiae;D_3__Opitutales	fe398361876b001c6226ebf49c22d651	0	24	0	16	0	20	79	0	0	0
D_0__Bacteria;D_1__Verrucomicrobia;D_2__Verrucomicrobiae;D_3__Opitutales;D_4__Opitutaceae	824736988419aea2ecf49119497d46ab	0	18	0	0	17	0	0	0	0	0
D_0__Bacteria;D_1__Verrucomicrobia;D_2__Verrucomicrobiae;D_3__Opitutales;D_4__Opitutaceae;D_5__Alterococcus;D_6__uncultured Verrucomicrobiales bacterium	e199fbff08ad27410124d1b9de48268c	256	1025	81	318	68	66	236	344	7	318
D_0__Bacteria;D_1__Verrucomicrobia;D_2__Verrucomicrobiae;D_3__Opitutales;D_4__Puniceicoccaceae	bd89d4c9173c25200ff4af31b7ea8a08	0	0	0	0	0	0	0	9	0	0
D_0__Bacteria;D_1__Verrucomicrobia;D_2__Verrucomicrobiae;D_3__Opitutales;D_4__Puniceicoccaceae;D_5__Cerasicoccus;D_6__uncultured bacterium	9cb2cbb8e506324b67a5a547011f158c	0	45	0	0	0	0	0	0	0	0
D_0__Bacteria;D_1__Verrucomicrobia;D_2__Verrucomicrobiae;D_3__Opitutales;D_4__Puniceicoccaceae;D_5__Cerasicoccus;D_6__uncultured organism	f3da4bb3911d32d4fd8025b8571d9e38	0	9	0	0	0	0	0	0	0	0
D_0__Bacteria;D_1__Verrucomicrobia;D_2__Verrucomicrobiae;D_3__Opitutales;D_4__Puniceicoccaceae;D_5__Lentimonas	7823fe1cb27e6f2943c84316e7c32587	0	10	40	15	72	7	29	0	0	0
D_0__Bacteria;D_1__Verrucomicrobia;D_2__Verrucomicrobiae;D_3__Opitutales;D_4__Puniceicoccaceae;D_5__Lentimonas	7b0bf971acec73c5cb007e87738109b0	133	230	89	610	118	238	481	557	0	160
D_0__Bacteria;D_1__Verrucomicrobia;D_2__Verrucomicrobiae;D_3__Opitutales;D_4__Puniceicoccaceae;D_5__Pelagicoccus;D_6__Pelagicoccus croceus	196ed2f7ff8435a22f11219f0b1dcdfc	335	815	70	314	82	170	273	280	0	59
D_0__Bacteria;D_1__Verrucomicrobia;D_2__Verrucomicrobiae;D_3__Opitutales;D_4__Puniceicoccaceae;D_5__Puniceicoccus;D_6__uncultured organism	0091f51ecac2628ece2beb8d267f675b	0	9	33	244	16	24	60	0	0	0
D_0__Bacteria;D_1__Verrucomicrobia;D_2__Verrucomicrobiae;D_3__Opitutales;D_4__Puniceicoccaceae;D_5__Puniceicoccus;D_6__uncultured organism	c5f51948f0c1b4444fd3d2aaeea41dca	9	12	31	16	0	17	24	0	0	0
D_0__Bacteria;D_1__Verrucomicrobia;D_2__Verrucomicrobiae;D_3__Opitutales;D_4__Puniceicoccaceae;D_5__Puniceicoccus;D_6__uncultured Verrucomicrobia bacterium	e8d141d74ee8b851ab12c2e2a0e63288	0	6	0	0	0	0	0	0	0	0
D_0__Bacteria;D_1__Verrucomicrobia;D_2__Verrucomicrobiae;D_3__Opitutales;D_4__Puniceicoccaceae;D_5__Verruc-01	018fefc0425ff4e15a6715c1e3fcfa80	20	51	0	54	0	36	23	32	0	29
D_0__Bacteria;D_1__Verrucomicrobia;D_2__Verrucomicrobiae;D_3__Opitutales;D_4__Puniceicoccaceae;D_5__Verruc-01	4ecee4c423644766c06a7d54cad58c58	41	37	43	884	43	207	199	84	0	0
D_0__Bacteria;D_1__Verrucomicrobia;D_2__Verrucomicrobiae;D_3__Opitutales;D_4__Puniceicoccaceae;D_5__Verruc-01	892c39bd62febc660b8608fff35e5858	0	40	8	0	0	0	0	21	0	0
D_0__Bacteria;D_1__Verrucomicrobia;D_2__Verrucomicrobiae;D_3__Opitutales;D_4__Puniceicoccaceae;D_5__Verruc-01	9c0a20e98225be6bf289ba3823f6f4c6	0	0	0	0	0	0	0	0	0	110
D_0__Bacteria;D_1__Verrucomicrobia;D_2__Verrucomicrobiae;D_3__Opitutales;D_4__Puniceicoccaceae;D_5__Verruc-01	c255356c133f932514962c0d367c0380	214	119	40	232	20	110	252	31	0	0
D_0__Bacteria;D_1__Verrucomicrobia;D_2__Verrucomicrobiae;D_3__Opitutales;D_4__Puniceicoccaceae;D_5__Verruc-01	e8f22b171d14f48bd7f4002ab1ba17a8	518	1168	228	643	294	493	1054	424	13	0
D_0__Bacteria;D_1__Verrucomicrobia;D_2__Verrucomicrobiae;D_3__Opitutales;D_4__Puniceicoccaceae;D_5__Verruc-01;D_6__bacterium YC-ZSS-LKJ169	4895839f2d5a715401e29705d747b56c	0	40	0	0	0	0	0	0	0	0
D_0__Bacteria;D_1__Verrucomicrobia;D_2__Verrucomicrobiae;D_3__Opitutales;D_4__Puniceicoccaceae;D_5__Verruc-01;D_6__rock porewater metagenome	a74ddb34cb590d4c783b0abd28addbe5	28	0	0	0	0	0	0	0	0	0
D_0__Bacteria;D_1__Verrucomicrobia;D_2__Verrucomicrobiae;D_3__Opitutales;D_4__Puniceicoccaceae;D_5__Verruc-01;D_6__uncultured Opitutus sp.	5bc3e7d224659445f1f746322472d13b	0	14	0	0	0	0	0	0	0	0
D_0__Bacteria;D_1__Verrucomicrobia;D_2__Verrucomicrobiae;D_3__Opitutales;D_4__Puniceicoccaceae;D_5__Verruc-01;D_6__uncultured Verrucomicrobiales bacterium	1cf8ee3aafa114d486ff94758457eba6	0	57	54	145	38	275	172	45	0	36
D_0__Bacteria;D_1__Verrucomicrobia;D_2__Verrucomicrobiae;D_3__Opitutales;D_4__Puniceicoccaceae;D_5__Verruc-01;D_6__Verrucomicrobia bacterium CG1_02_43_26	7653547a0ef2cb5c762d677111bc2585	0	0	0	0	0	0	15	0	0	0
D_0__Bacteria;D_1__Verrucomicrobia;D_2__Verrucomicrobiae;D_3__Verrucomicrobiales	42fdc197745338b0d9d4b89c4c7c86d9	0	8	0	0	0	0	0	11	0	0
D_0__Bacteria;D_1__WS1;D_2__uncultured organism;D_3__uncultured organism;D_4__uncultured organism;D_5__uncultured organism;D_6__uncultured organism	35c9b93f54fa3b5bb0c80ba4e6566210	23	28	0	9	0	25	14	0	0	9
Unassigned	00717f6ae7faf18e8b026e1c1c63a084	0	0	0	0	0	0	6	0	0	0
Unassigned	00b5a7ffc121576ed6b769f8db9ab886	0	0	0	4	0	5	0	0	0	0
Unassigned	011735a4f45b7f9c6e3fc04327befe68	0	0	110	0	0	0	0	0	0	0
Unassigned	012eabd05e63b3eab15cb1c20ffbd389	0	2	0	0	0	0	0	0	0	0
Unassigned	0154223651f2084bd85a5313a89144fd	0	0	0	0	0	4	0	0	0	0
Unassigned	017717c8d245b6b4181e19189f705b05	0	0	0	3	0	12	5	0	0	0
Unassigned	01f98e23bb0782396f37280d498d36d0	0	0	0	0	0	0	4	0	0	30
Unassigned	029fa8de91d4160c7bab182c7789aa62	0	0	0	0	0	0	0	0	83	0
Unassigned	02d5885daeb40fbd618ad34ac6aa93f2	0	0	0	0	0	5	0	0	0	0
Unassigned	02e44f31cb1ce7ed239546596a8b6c3e	3	0	0	0	0	0	0	0	0	0
Unassigned	02e82465721d508665ac6f280eb67320	0	2	0	0	0	0	2	0	0	0
Unassigned	0309498af01a97c295cf307b23527cf9	4	0	0	0	0	0	0	0	0	0
Unassigned	0311a6ae378934fabe708b963c3a0c98	0	0	0	0	0	10	10	0	0	0
Unassigned	0320abebbf2f73717f3a514c89302812	0	2	0	0	0	0	0	0	0	0
Unassigned	047e1e750120c74ec6ad35d3e4037e0f	0	0	0	0	0	0	5	0	0	0
Unassigned	0545a63080c474857bae53b481545fe1	0	6	0	0	0	0	8	6	0	0
Unassigned	055064bbbfb09015f3c6c4d1e6e90b14	0	0	0	0	0	5	0	0	0	0
Unassigned	058794a232c6bbca1bf2f2829c3c0662	0	0	0	0	0	0	0	2	0	0
Unassigned	06139df777ddd7b67e7c4af8c19b7443	0	0	0	0	0	5	0	0	0	0
Unassigned	0684109b6630059bfcbed3aa3c4fab33	0	0	0	0	0	0	0	2	0	0
Unassigned	069fbfe4b43e891039e9e8895b04370e	5	21	4	10	0	39	19	0	0	26
Unassigned	06c79f07efd8352c76f0c913f3452b21	0	0	0	0	0	10	0	0	0	0
Unassigned	07099bfe0d908c5965287d28670f8bcc	0	2	0	0	0	3	5	0	0	0
Unassigned	071f7acaa22c780e6953cc3a4dd010d8	0	0	0	0	0	0	0	0	0	10
Unassigned	0764dfd0bf99a89ca28a9733e068d7cc	0	0	0	0	0	11	3	0	0	0
Unassigned	078205f7cd88593d4a58957a51fa8c67	0	2	0	0	0	0	0	0	0	0
Unassigned	081de052d31fb7aca581619a43c3d054	0	6	0	0	0	0	0	0	0	0
Unassigned	084a03a1055f536be30ae4e8169c1e68	0	0	0	0	0	7	0	0	0	0
Unassigned	087de8b90e5fee56b453b30789ab284b	0	15	0	0	0	0	0	0	0	0
Unassigned	0887cfb4f49b7affdd833fa89f23ea4d	0	0	0	0	0	0	0	0	0	46
Unassigned	088eab89efcbec39ef6751275ec9079c	7	13	0	0	0	9	0	0	0	0
Unassigned	08e85465d2b0aab61c9a314cc6e7a218	5	0	0	0	0	0	0	0	0	0
Unassigned	08f330ad6ec9931c666ef46a49246ed1	27	24	0	0	0	0	18	0	0	0
Unassigned	08f46adb67bdb7d14ad8638b9e9f2062	0	0	0	0	0	5	0	0	0	0
Unassigned	09196500e1fd87012fa2a88ecd2d8b9b	5	4	0	0	0	0	3	0	0	0
Unassigned	0924b656c5e20c70e50ca2cf4035ea25	0	0	0	0	0	0	0	2	0	0
Unassigned	09711ca046c0887e28f8be06c485b02f	0	0	0	0	0	0	0	0	0	25
Unassigned	09fef0303c1d717ba3b4f02109d38e4c	0	3	0	0	0	0	2	0	0	0
Unassigned	0b71274cdcc0fead93d0c915138035de	53	80	0	75	0	244	219	0	0	0
Unassigned	0bad5a98b514fefd760ed0af11bd1290	3	0	0	0	0	0	0	0	0	0
Unassigned	0bb63072649189a4286ea061e3053fa9	6	0	0	0	0	6	0	0	0	0
Unassigned	0bd562f4ca2cb873f4d4e506234c0204	0	0	7	0	0	0	0	0	0	0
Unassigned	0c0d00bcf0ae4a2bdcfd4ff6d2b10614	0	0	0	0	0	0	0	0	0	2
Unassigned	0c15d4ed5503b6326f05486fc3d39ae0	0	0	0	0	0	0	3	0	0	0
Unassigned	0c31de6f2ea0c5b6af12eede3f4b324e	41	41	31	79	15	45	44	51	56	0
Unassigned	0cd276fa4add9a3da8e2e836e45e37e9	7	15	0	14	0	8	22	0	0	0
Unassigned	0d07031fc00cfa37b5f04120869adb35	22	31	0	14	0	147	72	0	0	0
Unassigned	0d29b7bf068ad37942cd05193406d1e4	2	0	0	0	0	0	0	0	0	0
Unassigned	0d3324330d975f073ae612c9b7504da4	8	18	0	5	0	6	6	11	0	0
Unassigned	0e38b34d9abf89fc20a21f06fdf52e46	8	0	0	0	0	0	0	0	0	0
Unassigned	0e596b46ae13cd4529a3c253ba4d1491	0	0	0	0	0	0	2	0	0	0
Unassigned	0e983df2265b8a1a0baad21ae0e97375	0	0	0	0	7	0	0	0	0	0
Unassigned	0f1aa49e17026c5c2f567b02d9b4ab05	0	0	0	0	0	0	5	0	0	0
Unassigned	0fb4fe9c44febdc709433073a8b9114a	0	0	0	0	0	0	2	0	0	0
Unassigned	0fbb01df6a50ad480ce7b1a8917e11f3	0	2	0	0	0	0	0	0	0	0
Unassigned	0fbe6de2bd372c11dd4b1f8e3a8877b2	0	2	0	0	0	0	0	0	0	0
Unassigned	0fe473089cfe1d116f1ecd9e80b91030	0	0	0	0	0	0	0	0	0	7
Unassigned	10c9682515de4425b270a0c01565b06a	0	0	0	0	0	0	3	0	0	0
Unassigned	10d54dce936e4fd2d47a49150d595a0d	0	0	0	0	0	0	0	0	6	0
Unassigned	10f918288cb7c755e3dfed10b71f279d	0	2	0	0	0	0	0	0	0	0
Unassigned	1147567d51ab6380dd80adb116861287	4	6	0	6	0	12	14	0	0	0
Unassigned	116374cc0dc7da6f067eeac33c0b83f4	0	0	0	3	0	6	3	0	0	0
Unassigned	1164b3a2edd4eb33c5de82874aaad150	0	2	0	0	0	0	0	0	0	0
Unassigned	12267e83fe19d21c90d493f15aec131f	0	0	0	0	0	0	2	0	0	0
Unassigned	129e5bf6b1d9313d8520bb2d1f7961d8	0	0	0	0	0	7	0	0	0	0
Unassigned	12cc2863aa796d281dbe13db991664cd	0	0	0	0	0	0	0	0	21	0
Unassigned	1321a2fd9016da875d57bf7a96708a3a	0	0	0	0	0	0	0	0	5	0
Unassigned	138fc7d57d1ddb03564cbba30f74ccdd	0	0	0	3	0	0	0	0	0	0
Unassigned	144dc2ed7cbe2c6718f4e089ab5c3f24	0	0	0	0	0	4	0	0	0	0
Unassigned	1464db664d5d85ff5141a11e2ef3293b	0	0	0	0	0	3	0	0	0	0
Unassigned	14f966f92184acc075a4a2def504da41	0	0	0	11	0	0	0	0	0	0
Unassigned	14f9f7e039e233546fd02f655ba16e82	0	0	0	2	0	0	2	0	0	0
Unassigned	15854ea6d09372992588524c6947468e	0	0	0	5	0	0	0	0	0	0
Unassigned	15f6316771a1cd879ec5e6c491eb82ce	0	0	0	0	0	0	3	0	0	0
Unassigned	1607d1e6d2a4f3473fb5dc5e3df5bb07	0	17	0	0	0	0	11	0	0	0
Unassigned	161eaf24930445adb4ffadc0735afeca	0	0	0	0	0	3	0	0	0	0
Unassigned	170be5bb921f1910020e73d3ed71f657	0	0	0	0	3	0	0	0	0	0
Unassigned	174b7c2ac6bf0784d01434e52edb5feb	0	2	0	0	0	0	0	0	0	0
Unassigned	177bf9033a088ee7b357864d7e8bec91	0	92	0	0	0	0	0	0	0	0
Unassigned	17b105cdb63f09adbaf7066185974be3	0	0	0	0	0	0	3	0	0	0
Unassigned	181c554ddd30eab794bd2594ce252302	0	6	0	0	0	0	0	0	0	0
Unassigned	1851b8feda321fca91b137da60bcb6c3	0	16	0	0	0	12	15	0	0	0
Unassigned	187969d4ef67dc22332b29cbbdbd34d5	0	2	0	0	0	0	0	0	0	0
Unassigned	18b0bcf3d6b0c24c5bbd2698ef383f3f	0	0	0	2	0	7	0	0	0	0
Unassigned	1913cac29562881043c61690ca933fdc	0	0	0	0	0	0	3	0	0	0
Unassigned	19b94876de53bd87205735e328fcbce9	0	0	0	0	0	0	6	0	0	0
Unassigned	19e9ceb2521feb10e165cade21612ee7	0	0	0	0	0	0	0	0	0	14
Unassigned	1a0dc06adb589522cd75d8724737e1a9	0	2	0	0	0	0	0	0	0	0
Unassigned	1a53c32667adf2b284abc6aba4183015	0	4	0	0	0	0	0	0	0	0
Unassigned	1a987157d478d08b7204576c0ff33a1b	0	2	0	0	0	0	0	0	0	0
Unassigned	1b8bfba1ced99e378092558eb13c7f0b	0	3	0	0	0	0	0	0	0	0
Unassigned	1bdc80e3a80226d8b2ecc1a90d2ba49a	0	0	0	0	0	8	7	0	0	0
Unassigned	1be2ca8ca56dbfd8d21a656ac11cb088	0	0	0	0	0	0	3	0	0	0
Unassigned	1c4f8376a3dc4147bedb3f8aa0aad353	5	5	0	0	0	0	0	0	0	0
Unassigned	1c79abd25f8d9f176a0fba7006c1adae	14	8	0	6	0	12	13	0	0	0
Unassigned	1c7c4f2acb69cc21d478a0d24f1c1628	304	1024	7	304	10	844	1120	101	0	38
Unassigned	1cb1429d97d51a6d636e894028abd08f	23	21	0	17	0	35	0	0	0	0
Unassigned	1cccd0aebe2a5e17d75fc078f82ac10d	0	4	0	0	0	0	0	0	0	0
Unassigned	1cd2d0d20d47e5439880d2a88c3f8055	0	16	40	0	17	0	16	0	0	7
Unassigned	1ce3eee27953003319c6b5187259b5ec	0	2	0	0	0	0	0	0	0	0
Unassigned	1d1845d048ef0618fa691485b6451133	0	0	0	0	0	0	4	0	0	0
Unassigned	1d1d4436255ec7ee3e1d2f7b960ad91f	0	2	0	0	0	0	0	0	0	0
Unassigned	1d620f32eca5e18ed514c82bd55be54b	4	0	0	4	0	5	11	0	0	0
Unassigned	1d7f3d23aab72a0c2ca7e58e43355366	0	0	0	0	0	0	0	0	0	100
Unassigned	1dd06157a69027fb651bbfd1c0806538	0	4	0	0	0	0	0	0	0	0
Unassigned	1e007adb6f53478b5e925606de1b4b39	0	0	0	0	0	0	0	0	0	6
Unassigned	1e0efce0573f44fc8a096e24cb0a8028	3	5	0	0	0	0	0	0	0	0
Unassigned	1eb244cff83373a8f651cb0f09701a20	0	9	0	0	0	0	0	0	0	0
Unassigned	1f69b695682702bb0a9872c94e4291e8	69	163	5	23	0	134	91	4	0	0
Unassigned	1fe17544146bf0d70208a7962e107b4c	0	0	0	0	0	3	5	0	0	0
Unassigned	1fee6160b3d062dd7a95f06bc82e5c8f	43	97	0	47	0	116	40	27	0	0
Unassigned	20c0bc634e94a493b66327a2d1d8b191	0	0	0	0	0	2	0	0	0	0
Unassigned	20f3ee8a08f9952bd3cc00f2c1f00cb9	10	0	0	5	0	0	0	0	8	0
Unassigned	211399449938ee5af52e351cd45c5ad7	0	0	0	0	0	3	4	0	0	0
Unassigned	221a6f3c9c8a6ff3884b3c217a11bb6f	0	0	0	0	0	2	0	0	0	0
Unassigned	22319a196a0330834eeb492bf7e2125b	0	4	0	0	0	0	0	0	0	0
Unassigned	223d348f5a1d6c2bc356bdc1af4c56ce	0	3	0	0	0	0	0	0	0	0
Unassigned	225ccc9448572fbab0d6898e478d8160	6	0	0	0	0	0	0	0	0	0
Unassigned	22ce10b0f9a3b5a0b35f5fa23c342443	0	0	0	0	0	9	0	0	0	0
Unassigned	22f9f4815e608bb1aecdde1cbe9ea05d	0	12	0	0	0	5	6	0	0	0
Unassigned	234f9fc4995ab72cdbf3e7017dce98ec	38	61	0	43	2	44	80	9	0	0
Unassigned	23708c07719c635f9995141f2ba7ff83	0	0	0	0	0	3	2	0	0	0
Unassigned	239a75ab6bea83a14072ed9d8bd412b7	0	0	0	0	3	5	0	0	0	0
Unassigned	23c0ec05801acd21e234f1bb6bbbca93	0	0	0	0	0	0	10	0	0	0
Unassigned	247f1be6aa8c687d871cd57403c51641	0	0	0	0	0	0	4	0	0	0
Unassigned	2482295f91001fa75e298e7fe75c2168	0	2	0	0	0	0	0	0	0	0
Unassigned	248e00ccf558c7709f6fe9623cbecc9a	0	0	0	0	0	0	2	0	0	0
Unassigned	24a2e635bab5b808eacdd481e37745c0	0	0	0	0	0	2	0	0	0	0
Unassigned	250281c6db3074d76b5f2cd01aef740a	0	3	0	0	0	6	14	0	0	0
Unassigned	255c9026c07fe74b076b1776c97d0dcc	0	2	0	0	0	19	0	0	0	0
Unassigned	25a47b4c0a135d32a5573c9e24f8bd64	0	0	0	0	0	0	3	0	0	0
Unassigned	265ab3b708732e8f63f45272c654f21e	10	14	0	0	0	14	21	0	0	0
Unassigned	26b4882aa569e7f5fe3b1f2961f7ae22	0	3	0	0	0	0	0	0	0	0
Unassigned	270d5702bef12afde2e44ffad5a3b528	0	0	0	0	0	11	0	0	0	0
Unassigned	2788e5da3e5c60af40b8087fb2960d52	4	2	0	0	0	7	0	0	0	0
Unassigned	27f28e8caa0d45151580c138301f543d	0	0	0	0	0	0	0	0	0	6
Unassigned	28934d2e01801633f948e712cfd659a8	0	19	0	0	0	0	0	0	0	0
Unassigned	28c74604a83f57f2a08e518f0118f03a	0	0	0	0	0	0	0	0	0	3
Unassigned	28e7392f50e62a713441b83fd3488cf8	0	7	0	0	0	0	4	0	0	0
Unassigned	293adc7a246b399826d98db12a062ffb	2	0	0	0	0	0	0	0	0	0
Unassigned	29987c826d118769aaf4db34f974bafe	0	0	0	0	0	12	7	0	0	0
Unassigned	29c8daed9874e87c2373ee6f02760ace	0	0	0	0	0	4	0	0	0	0
Unassigned	29e3a22e1447895437c335bce7027b3a	84	76	0	65	0	436	194	0	0	0
Unassigned	2a3b15784afeb6605b7e0d5b87f9a06a	0	0	0	4	0	0	0	0	0	0
Unassigned	2a4782ba0e50ed15da75fd261760ae70	2	0	0	0	0	0	0	0	0	0
Unassigned	2a505bd991007767c8131732ca5c07a3	3	0	0	0	0	0	0	0	0	0
Unassigned	2a5273d626d42c0bac9f3029219975e4	6	9	0	0	0	0	0	0	0	0
Unassigned	2a53b70523ebd45863a5a05fdcf5f102	6	8	0	0	0	0	0	0	0	0
Unassigned	2a818a741dfc4c0ed87f6bacd4c3d284	0	0	2	0	0	0	0	0	0	0
Unassigned	2af19b2216175e8e6b7b76e1c009cf3d	0	2	0	0	0	0	0	0	0	0
Unassigned	2b222eb801374377562419f455242053	0	3	0	0	0	0	0	0	0	0
Unassigned	2b9706718426172aa4d7c6e66cb017d8	0	0	0	0	0	2	0	0	0	0
Unassigned	2b990f8a8530a28b68d999e9070e83c1	0	18	11	13	0	6	26	0	0	0
Unassigned	2bf5ebc3f290eca49f7f54f00248dd43	5	12	0	11	0	32	35	0	0	0
Unassigned	2c0fc3798a7916d312608a8c1e9fb514	0	3	0	0	0	0	0	0	0	4
Unassigned	2c43e96e4bf5b053695f514e28a00c7e	0	0	0	0	0	0	4	0	0	0
Unassigned	2c47cb813021197e9250d657648db44e	0	21	0	0	0	0	0	0	0	0
Unassigned	2c76ecd1e2d627efda8f4dbd73011fca	0	2	0	0	0	0	0	0	0	0
Unassigned	2cffe1dfa097ed3abd3628d6de040bea	0	0	0	0	0	0	0	5	0	0
Unassigned	2e533b9d5f20a25646d0e50838299811	0	0	0	0	0	0	5	0	0	0
Unassigned	2f31535eeb4a7c2d14132f95571323cb	6	9	0	0	0	0	6	14	0	0
Unassigned	2f4264d422917a5712180c8bf17cdf6e	0	0	0	0	0	0	4	0	0	0
Unassigned	2f7efa08f5f7985bb66f85db0b93eb12	0	0	0	0	0	0	0	0	4	0
Unassigned	2ff21b0eca3f58b33524551c06ae2fa4	0	0	0	2	0	33	0	0	0	0
Unassigned	309f29059ef43ebe7d2379cf5244169e	0	2	0	0	0	0	0	0	0	0
Unassigned	31312fdf462fef9156f2115b0848cc52	0	0	0	2	0	8	0	0	0	0
Unassigned	314bd84caca7f95b85fdfe9e1a28c1d6	3	10	0	3	0	0	0	0	0	0
Unassigned	321020e350d4a5761a9dd3b1d81da935	0	0	0	2	0	0	0	0	0	0
Unassigned	3286183f6cbacce40be9c924c163820c	0	5	0	0	0	0	2	0	0	0
Unassigned	32a5e5eac41f97641235ce62ec2010a3	0	0	0	2	0	0	3	0	0	0
Unassigned	32a8a48afd8170ade1cf2de5a59bcc90	0	0	0	0	6	0	0	0	0	0
Unassigned	32fdd4196de6acd99b7cc0c5aa34114c	2	0	0	0	0	0	0	0	0	0
Unassigned	335c1d945076048b627fa288f945e980	0	0	0	0	0	3	0	0	0	0
Unassigned	3365ced5797336441d06e943fa97ce76	0	0	0	0	0	8	6	0	0	0
Unassigned	33b4044d225b16b9e72e33f090c74420	0	36	0	5	0	11	0	0	0	0
Unassigned	341493bb011977cc1fe1dbeb782a6f08	4	0	0	0	0	5	0	0	0	0
Unassigned	34318630da317a567d00b26cad635353	0	0	0	0	0	8	0	0	0	0
Unassigned	34b75d40185d851a297b6169ff3d26f1	0	0	0	0	0	3	0	0	0	0
Unassigned	34cac87614d31a0b88b48007c8787410	0	0	0	0	0	8	0	5	0	0
Unassigned	34f6f3730ca56e732586ecd0ac57e135	186	538	28	93	6	96	241	0	0	56
Unassigned	3567ff82464ee78e2a489c01d2bdc9cb	0	2	0	0	0	0	0	0	0	0
Unassigned	357c7108bc7b48fbf733b52116a9b5b7	2	0	0	0	0	0	0	0	0	0
Unassigned	35aaec44a8a638f7c371e09d402745cf	0	0	0	0	0	5	0	0	0	0
Unassigned	35e01df5380065f693db5284c1617dd8	13	10	0	9	0	62	25	0	3	0
Unassigned	360bd86b0175dc7eef60a88b7c43bb86	0	0	0	0	0	0	7	0	0	0
Unassigned	366d9b9ba4e8d7d4c319dcee22ad946c	0	5	0	0	0	0	0	0	0	0
Unassigned	3692e65409041783ebf32a8c287bce8d	0	0	0	0	0	0	2	0	0	0
Unassigned	377ccf5a28282459e2cd7f1752fc5752	0	0	0	2	0	0	0	0	0	0
Unassigned	38498ab7c27d3422a4d6d5c34dd2016e	5	0	0	0	0	0	0	0	0	0
Unassigned	389426229a6403ba215c90cd2212d0f6	0	0	0	2	0	0	0	0	0	0
Unassigned	38c7266e54dbb7857b3d59ceaefb2776	0	0	0	0	0	0	8	0	0	0
Unassigned	3906e01b0e87fea807ace42a29f959ae	0	0	0	0	0	0	0	0	0	2
Unassigned	39368fc920138155e3737f9a41965fa2	0	0	0	0	0	0	0	0	0	32
Unassigned	39441adcba2bbb155c81a5da496df33c	106	482	134	72	22	121	1130	190	0	0
Unassigned	395aa495e5c86ab203b8f35842f2d41f	2	0	0	0	0	0	0	0	0	0
Unassigned	3a3ee871744ad7be31557bbe58e0ad64	9	0	0	0	0	0	0	0	0	0
Unassigned	3a69528328122e33be64b1a2a1c4cea4	0	0	6	0	0	0	0	0	0	0
Unassigned	3c253b9dfa252abdff010af358cb2aba	0	0	0	0	0	0	0	0	2	0
Unassigned	3c6384cffaf9c8677e2f5f2dfc364bb6	0	0	0	0	0	2	0	0	0	0
Unassigned	3ca421f8b0ff6fbbd4d64b33dba5c139	0	0	0	0	0	0	5	3	0	0
Unassigned	3ca639ab42124effcaf700c6166d99cf	0	0	0	0	0	0	2	0	0	0
Unassigned	3cead53e597e7656bbe4cf5c37f2ab65	0	4	0	2	0	0	0	0	0	0
Unassigned	3d6b96afa27a3cb7df36fc6dbd20e3d3	2	0	0	0	0	0	0	0	0	0
Unassigned	3da14dc204f68851d47332569be48440	0	0	0	0	0	3	2	0	0	0
Unassigned	3dace776c9d2253d9b4c74c94f3b115a	0	0	5	0	0	0	0	0	0	0
Unassigned	3e6a7e2df359588afcff717a942ee72f	0	0	0	0	0	0	2	0	0	0
Unassigned	3f0975f5d242b7f5141e6af9b8ee1a3e	0	0	0	0	0	7	4	0	0	0
Unassigned	3f9f859636de039dce38d7b33219a884	0	0	0	0	0	2	0	0	0	0
Unassigned	3fbb7b6e28af9b4e3e72cd82667a35bf	0	0	0	0	0	0	3	0	0	0
Unassigned	402639c61c8392567c8a8ba70b0261d6	0	7	0	0	0	0	4	0	0	0
Unassigned	4080bc33b20e3d2112383b58169d2a8b	0	2	0	0	0	0	5	0	0	0
Unassigned	40dfc0f20a4866f509f35ff1598d9512	0	2	0	0	0	0	0	0	0	0
Unassigned	414d233d219e81ae99a503279afc9ddc	0	0	0	0	0	15	3	0	0	0
Unassigned	41f3de2260ef362feac436d5fb0be6f3	0	0	0	0	0	0	0	0	0	92
Unassigned	422cc698981e74c1dcfa15888b6f148b	158	173	0	53	0	261	0	0	0	0
Unassigned	426974536986eb79b2c4dfd2365eee1e	5	18	0	5	0	4	0	0	0	0
Unassigned	4332c4bcf042ff5f6bd1839b2e357d88	0	0	0	0	0	2	0	0	0	0
Unassigned	433813f5d3bdc6c954ab4039acd52030	4	7	0	0	0	0	0	0	0	0
Unassigned	436d003a2561648e326f612fb6f0670c	0	8	0	0	0	0	0	0	0	0
Unassigned	439644bb1ee5e8484bc0aea379df10ff	0	0	0	2	0	0	0	0	0	0
Unassigned	448a4c3c399f3a51c745259a4f903407	2	0	0	0	0	0	0	0	0	0
Unassigned	44ead79f9805d8ec32ef4992f7664b61	8	0	0	0	0	10	0	2	0	0
Unassigned	451960eee24c3cbf8e8025be93f2537f	4	0	0	0	0	0	0	0	0	0
Unassigned	453e9852573c7bd002ec884c58598f96	7	0	0	0	0	0	0	0	0	256
Unassigned	4633bff2e47d144da5feea59140cf52d	6	0	0	0	0	0	8	0	0	0
Unassigned	4648e288f977d3640a1a869c8a4954bc	3	0	0	0	0	0	0	0	0	0
Unassigned	46978c901d228bbde034d4a0c1e528d3	0	0	5	0	0	0	0	0	0	0
Unassigned	469a15ebc5e6d684ab2caa2ca04d88f6	0	5	0	0	0	0	9	0	0	0
Unassigned	470284bf4242c3cd4e3808902b864ec6	0	0	0	0	0	0	5	0	0	10
Unassigned	472a35e2bbe30bdc7b0dfd813c29fa77	0	0	0	0	0	6	0	0	0	0
Unassigned	47442482d83050c0007db4b550a60f7b	0	11	0	0	0	0	0	0	0	0
Unassigned	47539186e93685f9fc98d7848e7c6d55	0	0	0	0	0	0	10	0	0	0
Unassigned	476ef1dae1e0f201770244453436f585	0	0	0	4	0	0	0	0	0	0
Unassigned	478d84ddec3ffc59a9b08e9c67c54cd1	0	0	0	0	0	8	0	0	0	0
Unassigned	4792e7f58f1bad5ffcafe9691cfe7056	0	0	0	0	0	0	2	0	0	0
Unassigned	47951680d370443066415c9120e60fb6	4	0	0	0	0	0	0	25	0	0
Unassigned	47c54f6a8a881975c1bfca5199aceb12	6	0	0	0	0	0	11	0	0	0
Unassigned	47c6f6f3d7a5d4fa0a921b590464c57b	7	0	0	5	0	14	0	0	0	0
Unassigned	4844821a7a92064f5a20f2e32afdab60	0	0	0	3	0	0	0	0	0	0
Unassigned	48c6829a6f77d5358612195b80293f1b	0	3	0	0	0	0	3	0	0	0
Unassigned	49490377f7e6284587e9164e59f71f36	0	0	0	0	0	14	0	0	0	0
Unassigned	499ab0cb57b4252bcfe077ea11ad5c03	2	0	0	0	0	0	0	0	0	0
Unassigned	4a57c5017a48c81eb47e988d6643b81a	0	84	0	0	0	0	0	0	0	0
Unassigned	4b2812ab0c3c99f3c6e14e92bc65d859	0	0	0	0	0	6	0	0	0	0
Unassigned	4bd44a787b2e5dafc1f38b7586fa3a7c	0	0	0	0	0	0	2	0	0	0
Unassigned	4bd873194ebc005505f787381d77e5ff	2	12	0	5	0	0	0	0	0	0
Unassigned	4c4f3ce2fee5173bdcd2af167e327e94	0	6	0	0	0	10	9	0	0	0
Unassigned	4c514bd8fe42c831ee6d66b1245c2501	0	4	0	0	0	9	0	0	0	0
Unassigned	4c88a52a12c0904a461c5413386934d3	0	0	0	0	0	0	2	0	0	0
Unassigned	4ca9e6c2d3eb67b32de47124514d977c	0	0	0	0	0	0	2	0	0	0
Unassigned	4d6f46d5021ed8fe376eb263acdbec46	0	16	0	4	0	4	6	0	0	0
Unassigned	4d9e272ed9f16ab44fa089e75678c395	0	0	0	0	0	2	0	0	0	0
Unassigned	4e0b3b8ffe037dc7680ab9db6c8c996b	0	0	0	4	0	0	0	0	0	0
Unassigned	4e57ac7960574e8776fb274d3c6e031b	0	0	0	0	0	0	2	0	0	0
Unassigned	4e7d36de637dba14fb34b874527d3483	0	0	0	0	0	6	0	0	0	0
Unassigned	4e7fae44a836d817e194efea68150c12	0	0	0	2	0	0	0	0	0	0
Unassigned	4eb981b0ac3a93c2c85f14a9893466a0	10	24	0	11	0	44	31	0	0	0
Unassigned	4f339b8fdd0f20de3027626db1b8f5a5	4	4	0	0	0	2	0	0	0	0
Unassigned	4f8c4d5a6906e9fa017c093e4eec733c	0	0	0	0	0	7	0	0	0	0
Unassigned	4fc4f4afb7df7b3e00bb9109e20c08a7	0	0	0	0	0	0	0	0	0	4
Unassigned	502c364d104118e9df01244a9a4392dd	0	0	0	2	0	0	0	0	0	0
Unassigned	504c503a91c06bb9fae1eaf8d7900b30	0	4	0	0	0	0	0	0	0	0
Unassigned	50de1bc89d92c27ae7a9251e3c36fc1b	0	0	0	0	0	12	8	0	0	0
Unassigned	5105bb2d6ae2ffdd2f1716a917350095	0	0	0	0	0	0	0	0	0	9
Unassigned	519d69bb06335df3fc8685165c6a2ee5	8	0	0	7	0	6	9	0	0	0
Unassigned	51dea299e0f2a7fca03f5e7f2d881c55	0	0	0	0	0	2	0	0	0	0
Unassigned	525fd8be35bbc12955576bac8e59f37a	0	0	0	0	0	0	0	0	0	13
Unassigned	5268a8a44854d871b351f05978eaee0c	0	5	0	0	0	0	0	0	0	0
Unassigned	52ce5a46420aa9683c87e06ec3eede5e	0	0	0	3	0	0	0	0	0	0
Unassigned	531da63bb32fe67b6eecd1e1529a0d00	4	0	0	20	0	45	25	0	0	0
Unassigned	5344d5a6dd0793e96829f69b933f5776	0	0	0	2	0	0	0	0	0	0
Unassigned	535e9a6abbc1c8316033a6be9c7eecfc	0	0	0	0	0	3	0	0	0	0
Unassigned	5377824a15bd6d01edd402a4216f1b99	0	0	0	0	0	5	2	0	0	0
Unassigned	53ce52e1462a9f167b7329a0d3dbd613	0	0	0	0	0	2	0	0	0	0
Unassigned	53f2d500eb7784b887219f010ade7670	20	0	0	18	0	14	0	0	0	0
Unassigned	541af47f521482bd9792d48ec8429eb8	0	0	0	0	0	0	5	0	0	0
Unassigned	54d1f36e532b872b5bd570164b074c0f	2	0	0	0	0	0	0	0	0	0
Unassigned	54d8a1fc1e05b90581caf45b20d93c68	0	0	0	0	0	0	0	0	0	8
Unassigned	55db788e1fe4da40a1fdf69981215654	0	0	0	0	0	0	2	0	0	0
Unassigned	562a6fe83fd864ab08eb793916de74f8	3	0	0	0	0	0	0	0	0	0
Unassigned	566d8bc8055f64efb5df1cf00033f9d8	0	0	0	0	0	4	0	0	0	0
Unassigned	570f83ceea9fc5b16c4b006a7968b3ed	0	0	0	0	0	2	0	0	0	0
Unassigned	57164d155fb9d0d10383416e0a272f72	0	0	0	0	4	0	0	0	0	0
Unassigned	5737441e9baec717afadc680dfa5d2d7	0	7	0	0	0	0	0	0	0	0
Unassigned	5775d4e03af91519556723c570ddf14a	0	0	0	0	0	0	5	0	0	0
Unassigned	578bccda6e0871796ce448310db5639b	0	0	0	0	5	14	0	0	0	0
Unassigned	57ab0dd46b86fba2c5dda4de4413c9e2	0	5	0	4	0	0	0	0	0	0
Unassigned	58274f876cf1d76df8cc222371c04c1c	0	6	0	0	0	0	0	0	0	0
Unassigned	58322df75bf8afbee3e76ff821b84cc3	0	15	0	0	0	0	0	0	0	0
Unassigned	58422b3abbae25e368874c9659835961	0	0	0	0	0	60	0	0	0	0
Unassigned	584ad4c890116566e2af19e36f28ee0c	0	0	0	0	0	4	0	0	0	0
Unassigned	58f3b2883a2538461782039e2af2973e	0	0	0	0	3	0	0	0	0	0
Unassigned	590c07b8d73c36b3753787761bbb472b	0	0	0	0	0	9	0	0	0	0
Unassigned	597d8f6df695822398ea6bdab919bdb0	0	0	0	0	0	0	2	0	0	0
Unassigned	5a586340e06a569734160c9c9f0bbcea	0	0	0	0	0	2	0	0	0	0
Unassigned	5a73480f367615091ba4790062e34abe	0	0	0	5	0	0	0	0	0	0
Unassigned	5a9fc89071f1bcbdc0339794fc5d83c5	0	0	0	0	0	0	4	0	0	4
Unassigned	5ada33aebf575be978415fc91d0ad6b6	0	0	0	0	0	0	61	0	0	0
Unassigned	5b11cd7393ab050b37fbab30af017c21	0	0	0	0	0	3	0	0	0	0
Unassigned	5baf73e9200f659034047dc47d68b973	0	0	0	0	31	0	0	0	0	0
Unassigned	5bc67942333191846900ad5d8d320e11	0	3	0	0	0	6	2	0	0	0
Unassigned	5c15bd3afbdd04914b2b0aa236a23fc5	0	0	0	0	7	0	0	0	0	0
Unassigned	5c1d580e3d90d431f6cbd8efd8c26ff0	0	0	0	0	0	0	8	0	0	0
Unassigned	5c3344a890b71b99d3568cf13046adfa	0	6	0	0	0	5	0	0	0	0
Unassigned	5c93222918fadf15ec33ca791072dbce	0	7	0	0	0	0	0	0	0	0
Unassigned	5cd6fd44c7bd64f662ad3867c94f7811	3	0	0	0	0	0	0	0	0	0
Unassigned	5d0365fc7be4cf5cfc29e8c836699b43	0	57	0	7	0	39	4	0	0	0
Unassigned	5d17648a7a27d7625868d591002f0931	0	3	0	0	0	0	0	0	0	0
Unassigned	5d65bca38731f27e7d3e8908a2856a77	0	0	5	0	0	0	0	0	0	0
Unassigned	5d74b3534a7fd698545229c10c40a3e4	0	0	0	0	0	0	0	0	21	0
Unassigned	5e79c9be6165ef9369585327df418aa1	0	0	0	0	0	19	16	0	0	0
Unassigned	5f4a4f01844286f73e38a4f21e3fdbea	0	0	0	3	0	0	0	0	0	0
Unassigned	5faf7ee47992c8137b8be2e68b7b7c58	0	0	0	0	0	2	2	0	0	0
Unassigned	5fb1ce8c67906df55588fbf34c5af21e	0	0	0	0	0	16	0	0	0	0
Unassigned	600491a5cffc4d218dcc1fea42b9e1f6	0	5	0	0	0	0	0	0	0	0
Unassigned	6081bf87e735ac5b117306d93ced9069	57	65	25	37	0	124	112	19	0	31
Unassigned	60be362dd7c1ff276be1d30f44e1e486	0	0	0	0	0	0	0	0	0	4
Unassigned	60e015b834ef7eff494a7b41f9dc49e0	0	0	0	0	0	0	4	0	0	0
Unassigned	60fe07be003abdc63fc1872a6a7206c2	0	0	0	0	0	3	0	0	0	0
Unassigned	61642996a1259af6af6e34fe0cc68276	3	0	0	0	0	4	0	0	0	0
Unassigned	61a250776fd0014dac19dfbe5194270c	14	7	0	17	0	47	20	0	0	0
Unassigned	6224376253da7d9035cd6f1c6fb20fe1	10	7	0	2	0	0	0	0	0	0
Unassigned	6233b27c795198f024fa310ad54635b7	0	0	0	0	0	4	5	0	0	0
Unassigned	629ccc7dab2f283ff78de84daf8817db	0	0	0	0	0	3	0	0	0	0
Unassigned	62b0159e270bddc1ec2620fae3a3572f	15	67	0	4	0	0	29	3	0	0
Unassigned	636b3f9e1379795494641adb97b05430	0	6	0	0	0	0	0	0	0	0
Unassigned	6375c9032788220c172e90f882414041	0	0	0	0	0	0	4	0	0	0
Unassigned	637c8ee50e982b6f99648d87ec1ff894	7	17	0	0	0	0	5	0	0	0
Unassigned	639a43d2f176b32977403c911d19b483	0	0	0	0	0	0	4	0	0	0
Unassigned	63b305a33d7d74183b7c1abdc783b400	0	0	0	0	0	9	0	0	0	0
Unassigned	63b6b8c87d0421367efcb709fa67bb3a	0	0	0	0	0	3	0	0	0	0
Unassigned	63c9382c0155974415c37ae290ab9c46	0	0	0	0	0	0	3	0	0	0
Unassigned	6450d8f5eef5db82f302c2c263e55fca	0	0	0	0	0	0	3	0	0	0
Unassigned	64c14411725ab2abe926318846b65989	0	0	0	3	0	0	0	0	0	0
Unassigned	64edca36bc6afb1bfc6444a1f6c9ddad	0	0	0	6	0	0	9	0	0	0
Unassigned	65122960cceb5116d7773d4ceb2e339c	0	2	0	0	0	2	5	0	0	0
Unassigned	653a6e72a72576490b2c55e3a2ab2e89	5	2	0	4	0	18	8	0	0	0
Unassigned	659deb205e4f86feef5ee611a347bcba	0	0	0	0	0	0	0	0	0	5
Unassigned	65aeff9a9b01e478494f004ec30dde1f	0	0	0	0	0	0	0	0	0	5
Unassigned	65ca513342f89879c39f2c5a88d8505d	0	5	0	0	0	0	0	0	0	0
Unassigned	6600ca9caaa8b9052fe62a9f3799e154	2	0	0	0	0	0	0	0	0	0
Unassigned	6639a658091274b3c5b9921ac6ae6612	0	0	0	0	0	2	0	0	0	0
Unassigned	66e094152738b29d9d51d52af6172ab6	0	7	0	4	0	9	7	0	0	0
Unassigned	66ec57d571abb7d32f0f023c8bfafdc2	0	6	0	0	0	3	0	0	0	0
Unassigned	6761d83601f7d6fb44457b7c7c57af53	5	9	0	5	0	5	8	15	0	0
Unassigned	679d0b66132b7ce3ee1ee29be2d78de2	0	0	0	0	5	0	0	0	0	0
Unassigned	6813394380e4d97c7ba22f9cd201622a	0	2	0	0	0	0	0	0	0	0
Unassigned	684e13389bb869906e02a2167231b16e	0	7	0	0	0	0	0	0	0	0
Unassigned	689c4d50d4d5353df44c563c0aedfc0a	0	0	0	0	0	2	0	0	0	0
Unassigned	68e44c08f81a91f8cd715789e1f8b7ee	0	0	0	0	0	7	0	0	0	0
Unassigned	68ff22470b07b61342805acc84eefe8d	0	0	0	0	0	0	2	0	0	0
Unassigned	690d812a1542115fb2d8605478394102	0	0	0	0	0	15	0	0	0	0
Unassigned	69275ab98e84301a9d18c69c6470177b	0	2	0	0	0	0	0	0	0	0
Unassigned	6928f98decc5ad5050349520c1c87065	0	0	0	0	0	9	0	0	0	0
Unassigned	694a963f815ca9b3870bd100a02ca3b7	0	13	0	3	0	0	0	0	0	0
Unassigned	699fd1aa5692dffed36b62c98c9b0406	0	0	0	0	0	2	0	0	0	0
Unassigned	69d386b176565bf2ddf4a3121bf9b714	0	0	0	0	0	27	0	0	0	0
Unassigned	69deae07e08722ac2ce38fe52d98a28b	0	0	0	0	0	0	2	0	0	0
Unassigned	69e1696914d09d6f31d9463976a87204	77	42	0	50	0	306	226	0	39	0
Unassigned	6adf5257496a16f4b2714deae280ec35	0	0	0	0	0	23	11	0	0	3
Unassigned	6b48140614f1f8ec8146fcf87c8403d8	0	0	0	0	0	0	3	0	0	0
Unassigned	6b8abe0dc711f4b26014fdd946bb116c	0	0	0	0	6	0	0	0	0	0
Unassigned	6ba5910142691a30c0c587f6365c9478	8	0	0	0	0	0	0	0	0	3
Unassigned	6c9b28f895dc15b03d26a8eb4a581f4c	0	0	0	21	0	40	7	0	0	0
Unassigned	6cad2dd1165bf8cacbd6647c03cbb850	0	2	0	0	0	0	0	0	0	0
Unassigned	6ce407207dc5f3cfc2b2de22a7902afc	0	11	0	0	0	0	0	0	0	0
Unassigned	6cef27cd25a7e5a9a621361c2926449f	0	6	0	0	4	5	42	17	0	614
Unassigned	6d416dad2cd9f5d6d269d471b6dedbe9	4	6	0	0	0	0	0	0	0	0
Unassigned	6d698a9788318b5750ef57d3b3ebfbe2	0	0	0	0	0	0	4	0	0	0
Unassigned	6d7927773d2e34ae0d80d006a1837b53	0	10	0	8	0	0	0	0	0	0
Unassigned	6d91c8eae0cd570d4f02d5ed9c071751	0	0	0	0	0	14	0	0	0	0
Unassigned	6de02b695af80d5b9b99c1ee997246d9	0	2	0	0	0	2	7	0	0	66
Unassigned	6e5177754224961bf2afe6c46d80d9b2	6	0	0	9	0	0	21	0	0	0
Unassigned	6e6d2770234e08d25753f44cf59749b7	0	0	0	0	0	6	0	0	0	0
Unassigned	6ea7018c59a8e333390b0f2337fbb45a	0	5	0	0	0	0	0	0	0	0
Unassigned	6f052a1fc1a263385f2a74593a527136	4	0	0	0	0	0	0	0	0	0
Unassigned	6f79b25aaa2985a2e523457eb2526b88	0	0	0	0	0	0	0	0	0	2
Unassigned	6f8eac18d8f669fdc32d75a876902a7f	0	0	0	0	0	0	2	0	0	0
Unassigned	6fa44d8c369ae62fefe260ee6cc638c4	0	6	0	0	0	0	0	0	0	0
Unassigned	6fe054a2651fc071b4368c8ac7d68ca1	0	7	0	0	0	0	12	0	0	0
Unassigned	6fe3aea0b6cd6301b638b3756be9c0c2	0	5	0	0	0	0	0	0	0	0
Unassigned	6ffb24f5aeb0fc3db12abe8aed83df03	33	40	0	0	0	0	0	0	0	0
Unassigned	702119e71af6ee458edf68c65e15066f	0	0	0	0	0	0	0	0	131	0
Unassigned	70715b9f83c4eee3a5f8fd22efb9eb93	0	0	0	0	0	0	6	0	0	0
Unassigned	71774f4cbd709bd0862fd1983f7cce8d	6	29	0	0	0	0	7	0	0	0
Unassigned	7208796a8a7a3f726f2e02de3c3f1aca	0	10	0	0	0	6	6	0	0	0
Unassigned	7240f152560cdd0a59114a79b6ed81f8	0	0	0	2	0	0	0	0	0	0
Unassigned	7259d0c290441af97b5ba4228d7ec491	0	12	0	0	0	0	5	0	0	0
Unassigned	7308b0956a8fa4c5d580be8df76440d1	8	12	0	4	0	7	4	0	0	0
Unassigned	73ab9f11d454f0baf76630c5d60b6323	0	0	0	3	0	0	0	0	0	0
Unassigned	73fb30b8c8020fec833fca7d9c0ceebd	5	18	584	47	38	81	171	0	0	2044
Unassigned	73fe346be56f1a0cbbbaf4145267a51a	0	0	0	7	0	13	4	0	0	0
Unassigned	7455d4fff262005a577ff5da76251382	0	0	0	0	0	120	0	0	0	0
Unassigned	74df8fa9fe19ded6468d4ba18addef19	0	0	0	0	0	0	2	0	0	0
Unassigned	755913bdaae798f74826ba353d9619ba	0	0	0	0	0	0	3	0	0	0
Unassigned	76a509c359acf8890d9f6b613d407765	125	305	0	114	0	172	226	39	0	0
Unassigned	76f7dd6550a0c42528ebcf348cb9ed2a	3	0	0	0	0	0	0	0	0	0
Unassigned	7734b254fc399f6c10b99303b90028b5	0	4	0	0	0	0	7	0	0	0
Unassigned	77559c4fe6d9d1acab20c2ee14dcd2fa	4	0	4	0	0	0	0	0	0	0
Unassigned	783622b01c682c41be828bfdc53b08b1	2	0	0	0	0	0	0	0	0	0
Unassigned	78961b71eda7b2af4bd1dfa5bd5fde2d	0	0	0	0	0	2	0	0	0	0
Unassigned	78c6d903d46eab64581721f59ea1a850	0	0	0	0	0	3	0	0	0	0
Unassigned	795ced1a72dd6ac9e9f6df7aa3165a58	0	0	0	0	0	0	0	0	0	154
Unassigned	798617cfdf1f1331c74b4ccf30762356	0	0	0	0	0	3	0	0	20	0
Unassigned	7986b5b07d059c650cca9bf6dbd42838	0	0	0	3	0	0	0	0	0	0
Unassigned	79c784f012171edf1fbe1a341e47ad13	0	0	0	0	2	0	0	0	0	0
Unassigned	79f620b508d3c83eecf9deb3d0f29f0b	0	0	0	0	0	3	0	0	0	0
Unassigned	7a38fa798c415cc7b598243fcfa39448	0	0	0	0	0	2	0	0	0	0
Unassigned	7a6e8480ddb0ddce6b2b9e0b900207f4	4	0	0	0	0	0	5	4	0	0
Unassigned	7aa3ee16e2025aaa2d9425da1ff3583f	0	2	0	0	0	0	0	0	0	0
Unassigned	7b08aa6799b0b270649a99c629485f1e	0	5	0	0	0	5	0	0	0	0
Unassigned	7b25b131494ee27b5d515c004e1f8cb9	2	0	0	0	0	0	0	0	0	0
Unassigned	7b9abf4b6334b93269686adab23aa92f	0	0	0	0	0	2	0	0	0	0
Unassigned	7bc6dfb914b64d4be07af98983895d9c	0	0	2	0	0	0	0	0	0	0
Unassigned	7bd17122b56ad4bdaf65fcaf260cba1c	0	15	0	4	3	0	11	0	0	0
Unassigned	7c7f440eba72a7f93a3ff23c7103f9ed	0	0	0	0	0	0	0	0	0	2
Unassigned	7cc068a084afca38fc84425c77f319e2	0	22	14	32	0	30	27	0	19	0
Unassigned	7d691b39de0e5e80fac7e828d1f7de74	0	0	0	0	0	2	0	0	0	0
Unassigned	7d9d758823ba8b2a6f5ec9a548482b1f	0	0	0	0	0	0	11	0	0	0
Unassigned	7da4211cba072c11ac6552064db6fedd	0	0	0	6	0	10	0	0	0	0
Unassigned	7e7ad2607beb1ccd3d78911257ef9cb8	52	102	0	24	0	0	0	0	0	0
Unassigned	7ea0bcf1d0960dd359146b65b8366087	0	6	0	0	0	0	0	0	0	0
Unassigned	7ed826bc4701e2734ae06792d30743ad	0	0	0	0	0	0	0	0	18	0
Unassigned	7f3dcfd12e2fa0ef7772c8f48a48cae4	4	0	0	0	0	0	0	0	0	0
Unassigned	7f67d3f1260fa216d9513f97e19875ab	0	5	0	0	0	0	0	0	0	0
Unassigned	8048ed3bfd3e035c2ec17d7139a104a2	0	0	0	0	0	0	0	9	0	0
Unassigned	80ab56a53bc9a9d6f062c131ab7c749e	0	0	0	0	0	20	14	0	0	0
Unassigned	810bd86d90479c775ba30fb780acb605	0	0	0	0	0	8	0	0	0	0
Unassigned	816940a4ec9164d6e9cbe41d9c86e648	0	0	0	0	0	0	0	3	0	0
Unassigned	817d595bc4799ed0eace9d0b8a883b13	0	5	0	0	0	8	0	0	0	0
Unassigned	8237993b3819106059565ae9ce3bff6a	0	0	0	0	0	0	16	0	0	0
Unassigned	826d3d252066ca9ecd2409799eca8932	0	0	0	3	0	0	0	0	0	0
Unassigned	82f92030ac494a5c691c7c1198622514	0	3	0	0	0	0	0	0	0	0
Unassigned	82ffc8139b418dadb66373b9692ebd9a	10	20	0	9	0	9	0	0	0	0
Unassigned	830061672c711780c59779c0b4b942b4	0	0	0	0	0	0	2	0	0	0
Unassigned	832ec9ee9ac132c267b59e95d1fb1d7d	0	0	0	0	0	0	0	0	59	0
Unassigned	83804366d76450956091afbdd0ffb0fc	0	4	0	0	0	0	0	0	0	0
Unassigned	838d2e2c1c9823971890edeeb6494251	0	6	0	7	0	14	8	0	0	0
Unassigned	83de7436c305870aaf5fac65330c6e0b	0	0	0	2	0	0	0	0	0	0
Unassigned	83f5ef7b8530876baf58beaffa0fab22	2	0	0	0	0	0	0	0	0	0
Unassigned	840b8041788d06967a179f3b0c5f1d54	12	0	0	11	0	18	33	0	0	0
Unassigned	846b4396be3866f287aa805cc8bf6c07	0	0	0	0	0	0	2	0	0	0
Unassigned	84f3a0f514fea0c598ab0c97ee45e475	0	0	0	0	0	4	2	0	0	0
Unassigned	84f417245b6e98679f3bb372e946590a	0	0	0	0	0	0	0	0	38	0
Unassigned	853c98ce64bae41451853994362bb20c	0	0	0	0	0	0	0	0	7	0
Unassigned	859f54578576d60c8a73790cdcfe474d	17	18	0	0	0	0	5	0	0	0
Unassigned	85a45ba806b571437bf4935ddf08ae0e	0	0	0	0	0	11	0	0	34	0
Unassigned	85eae0ef23a7cc5b9d0a49083e388ad7	0	0	0	2	0	0	0	0	0	0
Unassigned	86e440c981d66afe274a2e672b7f9d77	0	6	0	0	0	0	0	0	0	0
Unassigned	87416b8629c3de16402f8df564b24395	0	0	0	0	0	0	2	0	0	0
Unassigned	879860f91dcab01ee48ffb4a9153600c	0	0	0	3	0	0	0	0	0	0
Unassigned	87a97b8ad7d67754f4a68a04d1c5d869	0	0	0	0	0	0	10	0	0	0
Unassigned	8844a32cda9a629a14e670b6b318d3f2	0	0	0	0	0	4	0	0	0	0
Unassigned	884b816407c4bd3454a0dfed33abb80c	0	0	0	0	0	2	0	0	0	0
Unassigned	8872498580baa092b1b80fbb28b4d86f	0	0	0	0	0	0	0	0	0	18
Unassigned	88ee8c2c0adef84519d41d112bad9cd7	0	0	0	0	0	8	8	0	0	0
Unassigned	891f537d7b59d838f408b7d09bd3ad60	0	0	0	0	0	3	0	0	0	0
Unassigned	897f7a737e41e20a2e9a51db5b172038	0	3	0	0	0	6	6	0	0	10
Unassigned	8983dd09842ebdd3c7ee687f4d707969	0	3	0	0	0	0	0	0	0	0
Unassigned	89e43c0c244af2770e0fb0d8f4a758dc	0	4	0	0	0	0	0	0	0	0
Unassigned	8a951cb3c9f9f63133c80425e45922f6	18	15	3	6	0	24	16	0	0	0
Unassigned	8b2777ba102f1d1b257ae93a9b0845fb	0	0	0	0	0	7	0	0	0	0
Unassigned	8b7964cb7d6edd2df21aa71e3047a585	0	0	0	0	3	0	0	0	0	0
Unassigned	8b81fb270e8a787328bbde2acc08618e	0	0	7	0	0	0	0	0	0	0
Unassigned	8b8782d2b7a7ea8d6f02c34f4ba661a1	0	0	0	0	0	4	0	0	0	0
Unassigned	8b96070f3ffe6335a9b47ed992d14de1	0	0	0	0	0	0	0	6	0	0
Unassigned	8bc0f174fbc3e3b38d7a4f04b7a9fcd6	0	0	0	0	0	0	47	0	0	0
Unassigned	8c438afccfa6069663d21485943fa466	4	0	0	0	0	0	0	0	0	0
Unassigned	8c9506d0656c6b650557f7c1ff5a5417	0	53	0	0	4	0	0	0	0	0
Unassigned	8d0d44af7b20b9c3af6285cde11b5e81	0	0	0	0	0	13	0	0	0	0
Unassigned	8d18dcba1cf19e1f5d49a6d32ed43d8f	0	0	0	0	0	0	0	0	13	0
Unassigned	8d1d3eeeab3a38dfbb9627499cbce763	0	5	0	0	0	0	0	0	0	0
Unassigned	8e1344c4737432cdc2553d8fad64f82e	0	0	0	0	0	0	3	0	0	0
Unassigned	8e3b6fc7edb0fdbea00340d77cbcac90	0	0	0	0	0	5	8	0	0	0
Unassigned	8eea56ee74396abe97f373d6c651d2dc	0	3	0	0	0	5	0	0	0	0
Unassigned	8fb9a48be77fc45d4c876a294f627e40	4	0	0	0	0	0	0	0	0	0
Unassigned	90096847d766dc1f9266e2d2a3986823	0	0	0	3	0	0	0	0	0	0
Unassigned	901df39f4e279a9f0a714f0ee4df4ab9	0	0	0	0	0	5	0	0	0	0
Unassigned	90224b55ff7b038f201c993e28aa4064	0	0	0	0	0	0	0	0	0	15
Unassigned	912380c26ca57a4972e3133d6f5d6733	0	0	0	0	0	0	0	0	0	7
Unassigned	917dd80505bb43b2bd6250283561c987	7	0	0	0	3	2	0	0	0	0
Unassigned	91d8ba9e371e5184bc28aa1ce70ac0c3	0	0	0	0	17	0	0	0	0	0
Unassigned	928ff343043d0b8553e9eb75f1137ee0	9	0	5	0	45	101	0	0	0	0
Unassigned	92b9b2fcc4258334a1a738d6ec02ecbe	0	0	0	0	0	0	3	0	0	0
Unassigned	934b6b2b08c0983ec06a422e5e900619	0	8	0	0	0	0	0	0	0	0
Unassigned	93b41baa205e374fbcb52000b586667b	4	174	2	2	0	4	20	29	0	40
Unassigned	93b8133f16ba32a3ef78ea8dcf7776ad	0	0	0	0	0	0	0	0	0	10
Unassigned	940d78bab810eeef29aa9f49eb253428	0	5	0	0	0	0	0	0	0	0
Unassigned	944d9f1b1210b2d7e5d7c57a72496d26	0	0	0	0	0	15	10	2	0	0
Unassigned	9471d09e9506fbca4e9e4b24a3d88992	5	26	0	0	0	8	0	0	0	0
Unassigned	949255c1cf4eae98eda4f1a0254144ad	0	0	0	0	4	0	0	0	0	0
Unassigned	954a2334be1096067b7bedbc2f58d112	0	2	0	0	0	0	0	0	0	0
Unassigned	95d68b9693d10c9f85c99575bd51e543	0	0	0	0	0	0	7	0	0	0
Unassigned	9678b569c0bcc1c066528678ba334c72	3	0	0	0	0	0	0	4	0	0
Unassigned	972e916c184950c773ae9d8bc8fd8ba0	0	0	0	0	0	2	0	0	0	0
Unassigned	97860f1ac0b668562c918d862a0518bd	0	10	0	0	0	0	0	0	0	0
Unassigned	97ad53b8dd7348b9ca01f8789c86502a	5	7	0	0	0	26	14	0	0	0
Unassigned	97bdecb637b018e577f717ea002787bd	0	2	0	0	0	0	0	0	0	0
Unassigned	97e96858ac7dab1b7cbccf1ee37426b1	0	5	0	0	0	24	19	0	0	0
Unassigned	984ee741dada731b6514dd77c2b8c846	0	0	0	0	0	0	5	0	0	0
Unassigned	985f3cc30e59e41877aad7ec0688d275	40	149	0	58	0	328	328	0	0	0
Unassigned	986741f58eeace0f61dfe79d88ff4995	0	0	0	0	0	0	0	0	0	8
Unassigned	9883f210d4f1c7eb8867c8274ef370e4	5	0	0	0	0	0	0	0	0	0
Unassigned	98b807c46169c722038b0335cec7b0e3	0	13	0	0	0	5	0	0	0	6
Unassigned	98d4c4e41ea3f7227debb8db211c4c06	0	0	0	0	0	0	0	0	0	14
Unassigned	98ecca3b07d9fa5a39711bf9f900b890	0	0	4	0	0	0	0	0	0	0
Unassigned	98f7db3bf3a7c69c06450ef182e1eaa1	0	2	0	0	0	0	0	0	0	0
Unassigned	993e1ed6c51349754b28bf0ea08113b6	0	0	0	0	0	0	2	0	0	0
Unassigned	9973330a366caa99a1d0cd79f99d05e6	0	0	0	0	0	3	0	0	0	0
Unassigned	9a4b82c2d2de5162e693382bafa39449	0	9	0	0	0	0	0	0	0	0
Unassigned	9ab3bcdf9a820cae480127a9f83808c2	0	0	0	0	0	2	0	0	0	0
Unassigned	9b474682eafd448dd67d9fb586590830	28	51	0	9	0	27	39	0	0	0
Unassigned	9b7e5b49fab4e272e9f320146fb4e11f	5	0	0	0	0	2	0	0	0	0
Unassigned	9bcb82af9492c4807b774b54470502ba	0	2	0	0	0	0	0	0	0	0
Unassigned	9bf6e15a6a4eb73b7154a27aa90873b6	0	0	0	0	0	15	0	0	0	0
Unassigned	9c45d64e3dc38d16891dfbecb96a2529	0	0	0	0	2	0	0	0	0	0
Unassigned	9c4bae0c3a87bc8a17f261e42f36ba12	0	2	0	0	0	0	0	0	0	0
Unassigned	9cdb8bb04613ab9abd95781260431feb	0	0	0	0	0	2	0	0	0	0
Unassigned	9d0d504f9929f3aff366d90b5001697d	0	0	0	3	0	0	0	0	0	0
Unassigned	9d1561e6e6c44de73e235d40a490872c	0	0	0	2	0	0	3	0	0	0
Unassigned	9d5afb24ccf5fccad964e4f0f65bcc86	0	0	0	0	0	0	4	0	0	0
Unassigned	9d866f49f3917d6df97f176ddf92a518	0	0	0	0	6	0	0	0	0	0
Unassigned	9d9c3f295e49040027d6d47ee5a0a156	0	0	0	0	0	0	3	0	0	0
Unassigned	9dbec439bce4cf30a3304b8439a49dd7	0	0	0	0	0	8	8	0	0	0
Unassigned	9dc0ecc81382acd5ab641b3a90319d3a	0	4	0	0	0	0	0	0	0	0
Unassigned	9dffe088e707a4c15e17980bbc95ebe5	0	0	0	0	0	2	0	0	0	0
Unassigned	9ea31f8c07327955c3d3c8bbba495efd	0	0	0	0	0	0	3	0	0	0
Unassigned	9eb885f04512a8c3bc73528924401319	2	0	0	0	0	0	0	0	0	0
Unassigned	9f4eda85c0bd88f562fed85e8eaacf13	0	5	0	0	0	4	0	3	0	0
Unassigned	a0739ceef63db7a4b2ef8f652e5c4ce4	3	0	0	0	0	2	6	0	0	0
Unassigned	a18b3035a161fe7817f11a40c87b6b2f	0	4	0	0	0	3	0	0	0	0
Unassigned	a1919b4e1ac401f1de62ff0d18b2e25d	0	0	0	0	3	0	0	0	0	0
Unassigned	a20f10bc78d29519d1dd647bb8934f4a	10	10	0	4	0	11	15	2	0	16
Unassigned	a23da248ed3f1ae6672b2202e4dee0b3	11	0	0	0	0	0	0	0	0	0
Unassigned	a24506f7fa5ac929ae4bcc0de5686a12	3	0	0	0	0	0	0	0	0	0
Unassigned	a2682def11a64aca206e841c0fa12d05	0	0	0	0	0	0	8	0	0	0
Unassigned	a29f5b55d7657ca7ce2a5cef02c9f84a	8	12	0	0	0	39	24	0	0	0
Unassigned	a2a97c9c93e927c793a9bd5b326e72f5	0	15	0	0	0	0	0	0	0	0
Unassigned	a2b32b0380b58558618fbccc84f34c91	0	0	0	0	0	17	0	0	0	0
Unassigned	a2c46c976baaa12d624ccc8017865fe1	0	0	0	9	0	0	0	0	0	0
Unassigned	a348c11f702e9adc095bac3b4abef8e3	0	0	0	0	0	5	0	0	0	0
Unassigned	a349acbd703932388b0c1e0abedc35d4	5	0	0	0	0	0	0	0	0	0
Unassigned	a3da08cb5cc3bc85b2fbc2d57847d267	0	6	0	2	0	11	12	0	0	0
Unassigned	a4c8fc13f2692c2d738cc1043930705b	0	0	0	0	0	3	0	0	0	0
Unassigned	a56d0829396434c47be54e50e897e593	0	3	0	0	0	0	8	0	0	0
Unassigned	a5774f56eb59a269a06aa4300dda17e7	0	0	0	0	0	4	0	0	0	0
Unassigned	a5c394e00afc9ab92d8b94dec1ab9a3a	0	3	0	0	0	0	0	0	0	0
Unassigned	a5c4c12adb21679423c4cfba9ad25d33	0	0	0	0	0	2	2	0	0	0
Unassigned	a6c746439e243b83630b0a3895d47386	0	0	0	0	0	2	0	0	0	0
Unassigned	a6f3f2ad5b75b2e158cd83630b978fef	6	0	0	0	0	17	0	0	0	0
Unassigned	a73d1ab62d73362aaeecb510c7f8b918	0	0	0	0	0	5	3	0	0	0
Unassigned	a848ab863a4b57b8df8dd819d2586436	0	0	0	0	0	0	0	0	0	17
Unassigned	a87721053a2a111ab913134c486da26e	0	5	0	0	0	0	0	0	0	0
Unassigned	a8f565d3f7b3e943f18fef916fd5e02d	0	6	0	0	0	0	0	0	0	0
Unassigned	a8fe910a2e4156dc4a6200b0eda3484e	0	0	0	4	0	0	0	0	0	0
Unassigned	a9cc4681c01a92e9cdb149b3352b0542	0	0	0	0	0	5	0	0	0	0
Unassigned	a9d58cb05e70135307f304b54abe8674	0	2	0	0	0	0	0	0	0	0
Unassigned	a9d7a39c23df733d1b088e3014e8eb87	0	0	0	0	0	2	0	0	0	0
Unassigned	a9fdee593818d68b2650415a6030eced	0	0	0	0	0	11	0	0	0	0
Unassigned	aa61a27b1fc0af64488946f99f12c872	0	0	0	2	0	0	0	0	0	0
Unassigned	aaa61f851863e3786c03a3ddb674897f	0	0	0	0	0	4	0	0	0	0
Unassigned	ab20fe0476fb77f505ff6ef7d4692c92	0	0	0	0	0	3	0	0	0	0
Unassigned	ab3979fdde37a7c322687bd98a8fc451	0	0	0	0	0	0	0	2	0	0
Unassigned	ab39fafc49c16c3effb8d2725c0d9d04	0	0	0	0	0	5	0	0	0	0
Unassigned	ab56801e383c997c370fa0d93bbf7503	2	0	0	0	0	0	0	0	0	0
Unassigned	abc8b1c1183679376c4c294e77085d87	0	0	0	0	4	0	0	0	0	0
Unassigned	abc9351a9c58fe305ae65ac1a80be5ba	0	5	0	0	0	3	7	0	0	0
Unassigned	abce70caefd018259381b5086dab411a	0	0	0	0	0	3	0	0	0	0
Unassigned	abf046874972e1d66e2bdfe752444de0	3	6	0	3	0	3	6	0	0	0
Unassigned	ac1cf11124ce6696d43b3bac73c6f130	0	0	0	0	3	0	0	0	0	0
Unassigned	ac317ec367a2993ea2a89be66c084e69	0	0	40	0	0	0	14	0	0	0
Unassigned	ac4be3be85819db93cd49caecdb02b07	0	0	0	0	0	5	0	0	0	0
Unassigned	ac78676d0cd1b17b7c7a16efe1cd02a3	7	20	0	0	0	11	9	0	0	0
Unassigned	ac9f4c011fe52cdbfc6c1c83bd1a6069	0	0	0	0	0	0	3	0	0	0
Unassigned	aca3cd02d77c85327bb2a8d15e809ed7	3	0	0	4	0	6	0	0	0	0
Unassigned	acdd13226fd019c7aacdbc2d40e88122	0	3	0	0	8	0	0	0	0	0
Unassigned	ad04058b5530b003a3a2cb681c3e0698	0	0	0	0	0	0	3	0	0	0
Unassigned	ad2a83014378d4e95408f9141fd32f84	0	0	0	0	0	4	0	0	0	0
Unassigned	ad9d8160d1f7817834dba8c0985eff70	0	0	0	9	0	17	3	0	0	0
Unassigned	adb7b90af4d03db379bfec1bd4e62bc0	0	0	0	0	0	5	0	0	0	0
Unassigned	addd17c84d373f261a2d2d2bd8e99910	0	4	0	0	0	0	0	0	0	0
Unassigned	ae198e5ccf4661684dd24f8c15526bf4	2478	1745	0	2254	0	2607	2146	0	0	0
Unassigned	ae2b84c7c4def13c0cc57eecaa6dad24	0	0	0	0	0	3	2	0	0	0
Unassigned	ae889d23ce40378bb30b3f9d290b5048	0	0	5	0	0	0	0	0	0	0
Unassigned	aea616096d005ff243b9ce9ac2ceb9d7	0	0	0	0	0	2	0	0	0	0
Unassigned	aea820089fb197830bae7b65ee055979	0	0	0	0	0	0	8	0	0	0
Unassigned	aeb4c82bd563d4fc6052111bc6246fa4	0	0	0	0	0	5	0	0	0	0
Unassigned	aedb609389d6f0e1476483000874f070	0	0	0	0	0	0	0	0	0	1335
Unassigned	af14b4d85c4bcf7198531365d08e2d8b	22	26	0	13	0	17	19	0	0	0
Unassigned	af57659f585f16f03bfcc049e4d45b5c	0	0	0	0	0	4	0	0	0	0
Unassigned	affed8bb5048b0a1df4ada7ba07be1df	0	3	0	0	0	0	0	0	0	0
Unassigned	b05f98f0a0c7027a5046f2d0f32e9fb1	0	0	0	0	0	6	0	0	0	0
Unassigned	b07fcf582e5c16233d4f14d39a0056c3	0	0	0	2	0	0	0	0	0	0
Unassigned	b1440deb2a308d2298fd17a7243f31ba	0	2	0	0	0	0	0	0	0	0
Unassigned	b16e3cd38491a5861f69d2208d9a04cd	0	3	0	0	0	0	0	0	0	0
Unassigned	b295f4068dae7128eef960b11344511a	85	172	3	43	0	7	111	77	0	24
Unassigned	b2dd19ab3196617bb6d04a1663ae6200	6	4	0	0	0	9	0	0	0	0
Unassigned	b39aa145a149af11241d8c14ebcd61c1	0	0	0	0	0	0	3	0	0	0
Unassigned	b4e79d0e596c2eba4798338ec7d6fd50	0	3	0	0	0	0	0	0	0	0
Unassigned	b50890f1fd1b605b221cd1c3f2a06888	0	0	3	0	0	0	0	0	0	0
Unassigned	b540d1a2f924979866e8887cb0fb7214	0	5	0	0	0	0	8	6	61	50
Unassigned	b5a79bc9e1b5d5a22eeb62ff9f914b6c	0	0	0	0	0	0	2	0	0	0
Unassigned	b5d6119fc1c4f8f1b73514af40bc0fe1	0	47	0	0	0	26	29	16	0	17
Unassigned	b5e2aca3573e5207eb5f902eb529b7eb	0	5	0	0	0	0	0	0	0	0
Unassigned	b60db0db871cf40de7ba4c14bf50bc0a	0	0	0	4	0	0	0	0	0	0
Unassigned	b6413b36bb15653b51176b0cd5469709	0	0	0	0	0	2	0	0	0	0
Unassigned	b698d3114811c23dbf4a8ac2a91f3fa7	0	10	0	0	0	9	6	0	0	0
Unassigned	b75d8faffd78932583bd5e32daa6e088	0	14	0	0	0	6	0	0	0	0
Unassigned	b875a52647d4195c8b284a0f3bb16188	0	0	0	3	0	0	0	0	0	0
Unassigned	b889e473173a3c454c2d0789445bd7f1	0	8	0	0	0	0	0	0	0	0
Unassigned	b8cdc1daf4e5db563de3515be2da03d0	0	0	2	3	0	7	14	0	0	0
Unassigned	b92bb51c12c9d79f9a35e88507a806b1	0	0	0	0	5	0	0	0	0	0
Unassigned	b97ad382f61b211a8588026f6c57ad45	0	0	0	0	0	0	4	0	0	0
Unassigned	b9d165f57afc1da9771b9cb745fd491a	0	0	0	2	0	0	0	0	0	0
Unassigned	ba7ecebbb5b304202d164116dd165335	0	2	0	0	0	5	6	0	0	0
Unassigned	bc0aa43c386a6c0949b39e951d08f97f	2	0	0	0	0	0	0	0	0	0
Unassigned	bc3bf0409e836a0913260202a5aff445	0	0	0	0	0	0	0	0	2	0
Unassigned	bc4b01e7cf5ca0071906ace4e4682e80	6	9	0	0	0	2	3	0	0	0
Unassigned	bcb80c8f66c45630f1ca7cbfe01fa9e6	0	0	0	0	0	16	47	0	0	0
Unassigned	bd2073657c23950d759dfdfeda62f92a	0	2	0	0	0	0	0	0	0	0
Unassigned	bd816ea65f5d3463dc9cd0bce93a94a7	0	3	0	0	0	0	0	0	0	0
Unassigned	be379ae0173bb705eefa9a7e88deb67a	0	4	0	0	0	0	0	0	0	0
Unassigned	be546e5dbd3991265819cd29224346eb	4	0	0	0	0	0	0	0	0	0
Unassigned	be946ed8e446d6b873edb956f3b9fdba	0	0	0	0	0	4	0	0	0	0
Unassigned	bea7954cd2ecf173b8ab88a311dde017	0	0	0	2	0	4	0	3	0	0
Unassigned	bec7c5b96db2ed71d55cde007ddac200	5	0	0	0	0	0	0	0	0	0
Unassigned	bed1118a2f0e952407bd1c3210724991	3	0	0	0	0	0	0	0	0	0
Unassigned	bf186e6cd30a18bc95b12609b44559a9	0	2	0	0	0	0	0	0	0	0
Unassigned	bf18bd43f25281426de4411c50db64eb	4	0	0	0	0	0	0	0	0	0
Unassigned	bf1b0f2f029013ae6812d47a621e7028	9	24	0	0	0	6	14	0	0	0
Unassigned	bf455be54f548513bfdfd582d89cd0ce	17	0	0	0	0	29	0	0	0	0
Unassigned	bf6b03642c65ac0bc49232995c855be9	0	10	0	0	0	0	0	0	0	0
Unassigned	bf6c953f378a568ecc43592b3862324a	0	8	0	0	0	0	0	0	0	2
Unassigned	bf75565c5c98c9f1ef8fef2443cf48bd	0	0	0	0	0	0	0	18	9	0
Unassigned	bffd0f8f3669bbd3adedf057c22001e3	80	36	0	83	0	450	189	0	0	0
Unassigned	c02d32308e83b6f6b3fbabce466ff568	0	6	0	0	0	0	0	0	0	0
Unassigned	c0ccec8de178f182c84707c1aa09ae51	0	0	0	0	0	0	2	0	0	0
Unassigned	c0e6909a2c9ca7e2523136ca61ffd077	5	0	0	0	0	7	0	0	0	2
Unassigned	c0f9ddc59b2716ada54bec6a5d6a0f99	0	3	0	0	0	0	0	0	0	0
Unassigned	c1bed5a00b570dd0b447fddca3a2a563	4	0	0	0	0	0	11	0	0	0
Unassigned	c1fcc2f53596d601224208ae15bb7ae4	0	7	0	0	0	3	10	0	0	0
Unassigned	c20c3d82a99ce0516c78325e473d8dc0	0	0	0	0	0	3	2	0	0	0
Unassigned	c2d0a9d125c47f201d04dfe099e43ad2	0	0	0	0	0	6	0	0	0	0
Unassigned	c36eb43d78b34c2804f026cb63ef35dc	0	0	0	0	0	2	0	0	0	0
Unassigned	c3a477abd63fda5d79beeddee7c95c33	0	0	0	0	0	5	0	0	0	0
Unassigned	c3a47caea2800bfa11bba96426901a98	22	19	20	41	0	19	77	0	0	31
Unassigned	c3a9b231bb3efeb8a6442034f933eadb	0	0	0	0	0	0	0	0	142	0
Unassigned	c3bd7c9314b7f15963b2fa9f5b3bdcd0	0	16	0	0	3	15	0	0	0	0
Unassigned	c3db09a4824b530f5ec56032cb211351	6	27	0	10	0	41	31	0	0	0
Unassigned	c3efffd06938380053f13d26db15ec1b	0	0	0	0	0	3	0	0	0	0
Unassigned	c3fe8d6c52dabf55941c9b01dd44bd6c	0	0	0	0	0	0	0	3	0	0
Unassigned	c43d4494a652318570668d80b3cbafb1	0	0	0	0	0	4	0	0	0	0
Unassigned	c44e68af5954f6ce05a31e4155f7b0e1	0	0	0	0	0	0	3	4	0	0
Unassigned	c455d2b73be2e0a991fbe0230d523d7b	0	4	0	0	0	5	2	0	0	0
Unassigned	c485f2061d17f6f26ccc990971cfd812	0	5	0	0	0	0	0	0	0	0
Unassigned	c4c24fbfd1edb753f4de7bc3487b1235	2	0	0	0	0	0	0	0	0	0
Unassigned	c4f88db8a67688fb302a16e30e80903d	0	3	0	0	0	2	3	0	0	0
Unassigned	c50a2948e8346831296872bdc3ca39b8	3	0	0	0	0	0	0	0	0	0
Unassigned	c587171e5fb5ff12ea59ff6293c56409	8	12	0	6	0	19	23	0	0	0
Unassigned	c5f1f8ba69fd2950522f27d1ebfe0b8e	0	0	0	0	0	0	5	0	0	0
Unassigned	c666b8a956209b7e57a7f8cf631d58e1	0	0	0	0	0	5	0	0	0	0
Unassigned	c680d56dadd805fd20a64c413b92b06c	0	2	0	0	0	0	0	0	0	0
Unassigned	c70878577539b78d493907c5185ac14c	0	3	0	0	0	0	0	0	0	0
Unassigned	c730bdbdbf73ae9a0c5c8507cc86467d	0	9	0	8	0	0	0	0	0	0
Unassigned	c76c76ed99ef054da6fb2c3593de3dc4	0	0	0	3	0	13	0	0	0	0
Unassigned	c7a8b735beded88d9db0aae544de2308	0	0	0	2	0	0	0	0	0	0
Unassigned	c843820dee866019b99053bd8cc2a169	8	0	0	30	0	81	36	0	0	0
Unassigned	c847d4690b0d55605d2e0c9b8ba7259b	0	0	0	0	0	0	0	0	14	0
Unassigned	c8c179c0b912bb81765ccf9724501136	0	0	0	0	0	0	2	0	0	0
Unassigned	c8e145ad4cd3b35dee73108d8729670e	0	0	0	2	0	0	0	0	0	0
Unassigned	c96704133d8a8157ac140c0c386a4b86	0	0	0	0	0	2	0	0	0	0
Unassigned	ca2ba1bb0066cd4f65773eee2f54b521	0	2	0	0	0	0	0	0	0	0
Unassigned	ca9ff7aabed106cbc81b53523d717472	0	0	0	0	8	0	0	0	0	0
Unassigned	caa30d794ae615b097e9de510d44bf18	0	3	0	0	0	4	0	0	0	0
Unassigned	cb34da54492d96936d2558dd1fae269c	2	0	0	0	0	0	0	0	0	0
Unassigned	cb43dec2f8cbae685f014c8ccea951f3	0	0	0	0	0	0	0	0	0	3
Unassigned	cb69f983385899602c9e302ce31257c3	0	2	0	0	0	0	0	0	0	0
Unassigned	cbab14f9e4f4d5bb8138e6d51b6f90db	0	0	0	0	2	0	0	0	0	0
Unassigned	cbc8f22ae66a9cacf2d43fa9dfd513b3	2	0	0	5	0	3	0	0	0	0
Unassigned	cc0c86465664954b327a1d99d9fef21b	6	0	0	0	0	7	0	0	0	0
Unassigned	cc793a5e1b6503362ea89be4d6365875	13	17	0	0	0	2	9	0	0	0
Unassigned	ccb128b5c7cab35b496f0fa9015da686	0	0	0	0	0	0	0	8	0	0
Unassigned	cd14d9a780a0ff1b4ef996a6447221ef	0	2	0	0	0	0	0	0	0	0
Unassigned	cd4ea11d83ef102ddbca981fb06dfb3d	0	0	0	0	0	0	3	0	0	0
Unassigned	cd79940c757aad684b6024f17449529b	0	0	4	0	0	3	4	0	0	0
Unassigned	cd7e93ba19679156df846f217710bbf8	0	0	0	0	0	11	0	0	0	0
Unassigned	ce5863d62d8e2c692b7e72be3921adcb	0	0	0	0	0	0	3	0	0	0
Unassigned	ceaaf8d39e9b2c7320efa51eeaa25b88	0	0	0	0	0	5	2	0	0	0
Unassigned	cf4722f3d7268abf0d1644d881281634	0	3	0	0	0	0	0	0	0	0
Unassigned	cfca6e71edb339d3c8020ab87d9f6ff8	0	2	0	0	0	0	0	0	0	0
Unassigned	cfcca79e8328a487ae2ed7ad494d0f6c	0	0	0	0	0	2	0	0	0	0
Unassigned	d06f3d99dab21a4ee7bf1679e1d7c720	2	0	0	0	0	0	0	0	0	0
Unassigned	d0787cec4eb65cb069e62c55cf778c98	0	2	0	0	0	0	0	0	0	0
Unassigned	d1827c14a0b8f41eee99f4bf31eebb9d	0	0	0	0	0	36	3	0	0	0
Unassigned	d1ce4711bc483f085bc58c7c191c7ff3	0	0	0	0	0	0	0	5	5	0
Unassigned	d2260b521de81319dd7411ca0b741ffc	0	0	0	0	0	2	0	0	0	0
Unassigned	d364a978ceea1042001395c89faedc70	0	6	0	0	0	0	0	0	0	0
Unassigned	d3dd45e91202b380e06c5355de7ab3d9	30	0	0	16	0	23	0	0	0	0
Unassigned	d49787c5e1327bac01da215ab3d3c6ee	0	0	0	0	0	3	0	0	0	0
Unassigned	d4bd4401d32fd11fb356fa4fb659f31a	0	0	0	0	0	2	0	0	0	0
Unassigned	d4f95cccb37fc6d8b9eda20cc86712b1	0	0	0	3	0	0	0	0	0	0
Unassigned	d5617f30cb70889294e1ab9006e862f3	0	2	0	0	0	0	0	0	0	0
Unassigned	d56269561b1a66519ab4059c9d1eb63f	2	0	0	0	0	0	0	0	0	0
Unassigned	d599be1fc1bdfceb649088a4ca94916a	0	0	0	0	0	5	0	0	0	0
Unassigned	d5d4b8a5081c2c265e808b6793ac9993	0	0	0	0	0	13	0	0	0	0
Unassigned	d5f87f9e0dacd0c912172c325351180d	0	0	0	0	0	0	0	0	0	138
Unassigned	d607729e79b2b13a6745a658a6cbe1af	0	0	0	2	0	0	0	0	0	0
Unassigned	d60b5dc37facee216491b6f00504822f	0	0	0	0	5	0	0	0	0	0
Unassigned	d65534ca70ab35dd03470f81a4e0e639	2	0	0	0	0	0	0	0	0	0
Unassigned	d656ae86a83e5cd65d50f1ffbbce7c2b	134	391	0	90	0	219	423	76	11	0
Unassigned	d6b30a189817635a3e38f586584f8d79	0	3	0	0	0	0	0	0	0	0
Unassigned	d6b472af2ba184e754806320e76ccf17	0	0	0	0	0	9	0	0	0	0
Unassigned	d6fa1448d5ff0db1aa54e84b243b771e	30	0	0	36	0	59	126	0	0	0
Unassigned	d7a7d68abad7597c4b6115bb09a30ad9	0	0	0	3	0	0	0	0	0	0
Unassigned	d7df3b83d99451bfa1b607f9d7137e62	0	0	3	0	0	0	0	0	0	0
Unassigned	d7e5ba6948b36e5b98f779b3fd0d5231	0	0	0	2	0	0	0	0	0	0
Unassigned	d839ae42c80edddb616063ce2bf082b0	2	0	0	0	0	0	0	0	0	0
Unassigned	d84f612388be4ef05885a806d2647ce4	0	0	0	0	0	0	0	0	22	0
Unassigned	d8a9bd3a4838820389648a0786ef273a	5	36	0	0	0	12	0	0	0	0
Unassigned	d8dd548f4063b5ea97bc99cf22a73144	0	0	0	7	0	0	0	0	0	0
Unassigned	d8df7bcaf2aabd128fb339cf9cf762c7	0	0	0	0	0	0	2	0	0	0
Unassigned	d914aa1ef9309b0603fad864a439e5fe	0	0	0	0	0	0	2	0	0	0
Unassigned	d97cc3f2d32622f1be004390d4e48173	4	6	0	0	0	0	0	0	0	0
Unassigned	d9e340bb4be1f19d3a5b94e373a7a64f	0	8	0	0	0	48	15	0	0	0
Unassigned	da0f7562e1c6184512b3849dc17461ef	0	0	0	6	0	0	0	0	0	0
Unassigned	dab6683c60ecc4e9fb1adbc618325251	0	0	0	0	0	0	3	0	0	0
Unassigned	db11a167247a117b53647a3e112ac30e	0	0	0	0	0	0	0	0	0	6
Unassigned	dc17bc7b9e97551f6831c136750b46d2	0	0	3	0	0	4	7	0	0	0
Unassigned	dc1ca9258d4dca6df3c2aa818a583190	0	7	0	0	0	0	0	0	0	0
Unassigned	dc371c728f89ace9b52c3af4fd3a623b	0	9	0	0	0	0	0	0	0	0
Unassigned	dc4175772aab58114982677c8b5c8dc0	0	0	0	3	0	0	0	0	0	0
Unassigned	dc6c540369812a481bf90f98b1d0d0ec	0	0	0	5	0	8	0	0	0	0
Unassigned	dc785f1fb211b26319df64f0c0743918	0	0	0	0	0	0	0	0	805	0
Unassigned	dc7eefe89862cf481a0de7490ba055cd	6	8	0	13	0	0	5	5	0	0
Unassigned	dccc24f82223f32ef8b6ea24d65e0ec1	0	2	0	0	0	0	0	0	0	0
Unassigned	dd7eefaadee3e0de24e5236cff068f24	0	3	0	0	0	0	0	0	0	0
Unassigned	dd9ef2c5094aec98088b0213b4640b25	0	0	0	0	0	8	0	0	0	0
Unassigned	ddaf90d127453d27585cf2c3c366528b	0	0	2	0	0	0	0	0	0	0
Unassigned	ddbc6b4829324091d1968584005f3562	0	6	0	5	9	0	22	0	0	0
Unassigned	ddc97a8f5b7da4323143a276e1572e3c	0	0	0	0	0	5	0	0	0	0
Unassigned	de2c0a3fb71dcfb5bffc4817a5942f33	0	0	0	0	0	3	0	0	0	0
Unassigned	de3b7848571a7ed561ad68ef172daddd	0	0	0	0	33	0	0	0	0	0
Unassigned	de60bf8cd4397fb16f8612746edcb40e	0	0	0	0	2	0	0	0	0	0
Unassigned	deb40eed69073535a17ffb5297b266d9	0	0	0	0	0	0	0	0	6	0
Unassigned	decb6529327b9bbd9293cbbe3d68b3e2	0	6	0	0	0	3	0	0	0	0
Unassigned	df2722c0428b7cc2ef492296e8acfc14	0	0	0	0	3	0	0	0	0	0
Unassigned	df68e8633721e252293abc5c29a5b61d	0	0	0	0	0	20	0	0	0	0
Unassigned	dfaf387081841bd886ab27b3c84f8b92	0	0	0	0	0	8	11	0	0	2
Unassigned	e0698e351cb89ac36dc2e187d4cb4d6a	0	0	0	0	0	0	0	0	0	27
Unassigned	e0dc732437905e3f24fb94ef95f3706c	5	0	0	0	0	3	0	0	0	0
Unassigned	e13cf92f9513f2744ceaa7ad312ed8d3	0	0	0	0	0	0	4	0	0	0
Unassigned	e1789bed7323063c791565c1289f334b	0	3	0	0	0	6	3	0	0	0
Unassigned	e1a78e3b6e086f871ae55549e60fa4d4	8	50	14	9	0	9	27	0	0	0
Unassigned	e1ec5c1d16e61b5b52e31605e627e1ed	0	3	0	0	0	0	0	0	0	0
Unassigned	e2575ad92349495912af13ef200fb10e	0	2	0	0	0	0	4	2	0	0
Unassigned	e263cb1fb22db5334f8aa188c440067b	0	0	0	0	0	0	3	0	0	0
Unassigned	e28d8c732a20ddcf7a4055b76992cc8c	4	0	0	0	0	0	0	0	0	0
Unassigned	e37d9f56a5f418d030df206dd40ac581	0	0	0	0	0	3	0	0	0	0
Unassigned	e404a5eb2a73c6764710bb6232b11949	0	0	0	0	0	6	3	0	0	0
Unassigned	e425b8023e045ce5fbd02cec1fc7005a	0	0	0	0	0	0	0	0	4	0
Unassigned	e4b354743c36cb98bb70a82470d7441a	0	0	0	0	0	3	0	0	0	0
Unassigned	e4b4bda7a076d32652ad57843316e709	0	0	0	0	0	3	0	0	0	0
Unassigned	e52b75c7bc95bbc3dabaa29ac07b054c	0	0	0	3	0	0	5	0	0	0
Unassigned	e5492a87ef7340a73aefbcfd2dd21b38	0	0	0	0	0	2	0	0	0	0
Unassigned	e5b018d10286ae58d0a6132cbccabee0	6	0	0	0	0	11	7	0	0	0
Unassigned	e5f20c2c41a77169f289e4b287b27a14	214	472	0	126	0	300	183	0	0	0
Unassigned	e69a86749cb9e2b0c571ab7a13d9b864	0	0	2	0	0	8	0	0	0	0
Unassigned	e6c10db68a5e7a8f5087a4045ce4639f	0	0	0	0	0	2	0	0	0	0
Unassigned	e6cff6a9369988b05bff697a314e5dde	3	0	0	0	0	0	0	0	0	0
Unassigned	e6d1190e88c81509eac4a5ae19580840	0	0	0	0	4	0	0	0	0	0
Unassigned	e6ded86e9ce47bc28bde24683d0f48e0	3	0	0	0	0	3	0	0	0	0
Unassigned	e725c99d43fa2153dec7fdafc8bebe82	0	0	0	0	0	0	0	2	0	0
Unassigned	e736eb362181104e2db00d3e5704cfb0	7	0	0	4	0	6	0	0	47	0
Unassigned	e74612047bee8c4b9e44a9362ccd2866	3	0	0	0	0	0	0	2	0	0
Unassigned	e753db337cf2a0d8810a8b074bdbd523	0	0	0	0	0	7	10	0	0	0
Unassigned	e77b6b8fdffd64ae573a384ba4ed0517	0	2	0	0	0	0	0	0	0	0
Unassigned	e7f55909b745d03744c8a158daaa79ed	0	3	0	0	0	0	0	0	0	0
Unassigned	e80f208f473ee3b190c06de9795e1bd2	0	0	0	0	0	0	0	0	0	10
Unassigned	e870e7655bdee34c444c1f93f840f7e0	0	0	0	0	0	0	0	7	0	0
Unassigned	e8bfe7967166c6fae19b4157fda5c4ca	0	0	0	0	0	2	0	0	0	0
Unassigned	e9031508c387d3802d4bc00fe1fe5b8d	0	0	0	0	0	0	5	0	0	0
Unassigned	e9289b7adeb4786233bb964d36ccf415	0	0	0	0	0	10	0	0	0	0
Unassigned	e985f2246ef0ff56d1fcf54438f526c9	0	5	0	0	0	0	0	0	0	0
Unassigned	eac4e009430459cfba1802be02f894fb	0	0	0	0	0	13	4	0	0	0
Unassigned	eade3d7e88f2bb80753b58676c678f59	2	4	3	0	0	12	3	188	0	363
Unassigned	eb4838e8d7341ae28a1696e3fbef0583	0	3	0	3	0	3	0	0	0	0
Unassigned	ec0214265c04e54d142d14400ee84f9c	2	0	0	2	0	0	0	0	0	0
Unassigned	ec420767d4c28dd9e1d1809b4ff94953	2	0	0	0	0	0	0	0	0	0
Unassigned	ecf233576fe379f80a56464318a66ac2	0	0	0	0	0	0	2	0	0	0
Unassigned	ed05923fa9535b24fd512f519a249699	0	0	0	0	0	0	6	0	0	0
Unassigned	ed0facc8ed9732f33ab9a60005105c88	0	0	0	0	0	4	0	0	0	0
Unassigned	edd5355791f95ca77a8e83e0fba2e184	0	6	0	0	0	0	0	0	0	0
Unassigned	ee3c984302349e2d3464c771cc8f7fb0	0	0	0	0	0	5	0	0	0	0
Unassigned	ee40d01b6d5db35f316478337a3791dd	18	57	0	24	0	26	33	7	0	0
Unassigned	eefa4482c43e80a103554d3ff830f0ea	0	0	0	0	0	0	0	0	58	0
Unassigned	efe6feaaa93e641668d886b9955b5c9f	0	0	0	0	0	3	0	0	0	0
Unassigned	f0470c24e2603bb7106782fc66feb1ce	0	0	0	0	0	3	0	0	0	0
Unassigned	f087ab23a327aa7971f3642797707983	0	2	0	0	0	0	0	0	0	0
Unassigned	f127975df42fdc53d8008d6920501814	0	0	0	0	0	4	0	0	0	0
Unassigned	f15e48f335872b5067967157703256f4	0	0	0	0	0	3	0	0	0	0
Unassigned	f1951aacc78c042c3bc1df2fccf43cbd	0	0	0	0	0	0	2	0	0	0
Unassigned	f23fbee59dfe156de832d80ddbdbd57b	2	0	0	0	0	8	0	0	0	0
Unassigned	f25c365916e3ffcb3a2ea8e397b71668	0	0	0	0	0	2	0	0	0	0
Unassigned	f2865c5d7ec072bb48f6a4b7d8baba34	0	0	0	0	0	11	0	0	0	0
Unassigned	f32b9f8ae4cbf534fe5e05f2b566dad2	0	0	0	0	0	0	9	0	0	0
Unassigned	f36e3a7b04b8361de7579a81c4c504c4	0	0	0	0	0	3	0	0	0	0
Unassigned	f36ebd7d761fb4a33d7b71e38687e19f	4	7	0	2	0	32	14	0	0	0
Unassigned	f3887a1d20f83f441ab4aae487b06a24	0	0	0	0	0	6	0	0	0	0
Unassigned	f416abfc8ed4f30b9916d8a21c2db258	0	0	0	0	0	3	4	0	0	0
Unassigned	f44a14b763ea859073dd4b12fb98b244	0	0	0	0	0	2	0	0	0	0
Unassigned	f465a4d854514681a13c260c039b1ae1	0	0	0	0	0	2	0	0	0	0
Unassigned	f52fa5ac87e8decc10dd8dc813339dbd	2	0	2	0	0	0	0	0	0	0
Unassigned	f563053d7a52f83a1a39e572c7b90f47	0	0	0	0	0	0	0	0	0	3
Unassigned	f58876e1750ad143cd9a59f2aa5b1677	0	24	0	0	0	0	0	0	0	0
Unassigned	f60ede32620368a7e2328ac53d544f4f	0	0	0	0	0	0	3	0	0	0
Unassigned	f6121b33f344da3bd673911562c71b33	0	0	0	0	0	14	0	0	0	0
Unassigned	f6183cae2dd4516c60bc93c52b06e9f1	0	0	0	0	0	0	0	0	0	2
Unassigned	f62cae51f791606282ceeefbf064ccd4	0	0	0	0	0	0	3	0	0	0
Unassigned	f6f7dc9d3fcd1b70a0e73454bb920fb0	0	0	0	0	0	2	3	0	0	0
Unassigned	f776bd209e0d392f78e968acd3b9028b	0	5	0	0	0	12	9	0	0	0
Unassigned	f865c469f44b9b1166d6d14a19467a17	657	596	60	350	5	754	1301	819	0	713
Unassigned	f89ba455129814f081c388d275d6fa25	10	0	0	0	0	0	23	0	0	0
Unassigned	f8bfd099acce38663ef72e4f55f428df	0	0	0	0	0	0	2	0	0	0
Unassigned	f8cba52a45cd48b27c6cf80a2503a397	3	14	0	20	0	14	9	0	0	2
Unassigned	f90f41a9141f585b2079d2ca9a9d8f56	0	0	0	4	0	0	2	0	0	0
Unassigned	f9abe1283d7b6a62f955bcde4afd7299	0	0	0	0	0	0	2	0	0	0
Unassigned	fa310c1728cb63c97f4b227366fd3035	0	3	0	0	0	0	0	0	0	0
Unassigned	fadb222b668676e6a207844a570b7557	0	15	0	0	0	0	0	0	0	0
Unassigned	fb65dc6f8ad937543ef8cc76605a81ff	4	0	0	0	0	0	0	0	0	0
Unassigned	fb7192afb5ab12dec9f7da2a95d25287	0	0	0	0	0	4	0	0	0	0
Unassigned	fb887b72411ecba72800ae3d0037fc49	0	0	0	0	0	0	10	0	0	0
Unassigned	fbc9dce641315cc76b4b9c48c366caa6	0	0	0	0	0	0	0	0	0	4
Unassigned	fbf9dd8945b26df80b40ea3b6b278dcb	0	0	0	0	0	0	3	0	0	0
Unassigned	fc8681c789e52af0de03e6184d5681fa	6	31	0	12	0	9	11	0	0	0
Unassigned	fcdf5b64e0244825af1efb9638dfa9d4	0	0	0	0	0	0	2	0	0	0
Unassigned	fd64d340ec67a43a77cfdc0c993d46b2	0	3	0	0	0	0	0	0	0	0
Unassigned	fd9af7ec5c1ac9952b2cc1e18a7d54b4	0	0	0	0	0	4	0	0	0	0
Unassigned	ff58ba7cf0933e204eb0e59c79ce3de9	9	6	0	0	0	5	5	0	0	0
Unassigned	ffba825393cb6d13acde143b16362ed0	0	0	0	0	0	12	0	0	0	0
Unassigned	ffd032779d890144344c57664f1b4326	0	0	0	0	0	0	2	0	0	0
Unassigned	fff3c096ccc8bdbd777583376ea5eb4b	0	0	0	3	0	0	0	0	0	0

### Sheet: COUNT_ORDERED
TOTAL ASV COUNT	PERCENTAGE	Taxonomy	ASV code	S01	S02	S03	S04	S05	S06	S07	S08	S09	S10
1080160	9.51227	D_0__Bacteria;D_1__Cyanobacteria;D_2__Oxyphotobacteria;D_3__Nostocales;D_4__Coleofasciculaceae;D_5__Coleofasciculus PCC-7420	77c503e5acd1e6341fbbf257b85a5b1f	95988	73539	95949	121482	84981	160272	134912	156861	74693	81483
683644	6.02041	D_0__Bacteria;D_1__Bacteroidetes;D_2__Bacteroidia;D_3__Cytophagales;D_4__Cyclobacteriaceae;D_5__Catalinimonas	6034deeccc1cfcd27ed0948953423c50	68039	62695	78151	104158	26254	111989	94612	68370	35710	33666
626441	5.51666	D_0__Bacteria	5bdeb632038f3bfac786cab017119896	1625	11287	78750	1296	11345	832	9803	2683	435	508385
389691	3.43176	D_0__Bacteria;D_1__Cyanobacteria;D_2__Oxyphotobacteria;D_3__Nostocales	c5eb78d3bac4b504c39bfc4b2ba69be1	75122	58040	39468	31338	18285	16980	22280	48129	22901	57148
320983	2.82669	D_0__Bacteria;D_1__Cyanobacteria;D_2__Oxyphotobacteria;D_3__Nostocales	d71e95c2d8a9f1f04e0ae3935cf4b91d	23580	21996	55521	42979	23293	48631	58114	21682	13019	12168
290512	2.55835	D_0__Bacteria;D_1__Bacteroidetes;D_2__Bacteroidia;D_3__Bacteroidales;D_4__ML635J-40 aquatic group	1708a6c1772ff898f5efc8d73e67d6b2	9754	10687	5935	11519	4084	7462	9441	110976	69012	51642
290210	2.55569	D_0__Bacteria;D_1__Proteobacteria;D_2__Deltaproteobacteria;D_3__Desulfovibrionales;D_4__Desulfohalobiaceae;D_5__Desulfovermiculus	5ab4a12cc8284f8bfffee486aff5b2bf	11759	28635	24454	3106	205816	10483	3255	1026	1577	99
241597	2.12759	D_0__Bacteria	4014c27d49591d3bdc86a3ed0949e13f	49	90	1132	228	185	731	506	93	0	238583
217627	1.9165	D_0__Bacteria	3f5328fdf344911d014aeb7a5201bd92	59	150	605	118	173	164	154	346	0	215858
212145	1.86822	D_0__Bacteria;D_1__Proteobacteria;D_2__Deltaproteobacteria;D_3__Desulfobacterales;D_4__Desulfobacteraceae	c2f9a82d811890014f7acbe8bd90835f	17184	25225	8628	20032	11716	7311	16933	66459	21699	16958
173373	1.52678	D_0__Bacteria;D_1__Halanaerobiaeota;D_2__Halanaerobiia;D_3__Halanaerobiales;D_4__Halanaerobiaceae;D_5__Halanaerobium	b3cf4268054e3b4b5a7101ef8dba6c5f	7566	17431	25761	4350	27876	3388	11431	50981	1302	23287
171089	1.50667	D_0__Bacteria;D_1__Bacteroidetes;D_2__Bacteroidia;D_3__Flavobacteriales;D_4__Flavobacteriaceae;D_5__Sungkyunkwania	8f3b685f8bedc9a31ff59946d6067983	11063	27125	5890	10415	11603	6968	17240	47406	24243	9136
163608	1.44079	D_0__Bacteria;D_1__Proteobacteria;D_2__Alphaproteobacteria;D_3__Tistrellales;D_4__Geminicoccaceae	bd3fa50d3e35061f63ffa4c6517a599e	33053	19194	9138	25274	9017	20115	21151	6313	14982	5371
158205	1.39321	D_0__Bacteria;D_1__Spirochaetes;D_2__Spirochaetia;D_3__Spirochaetales;D_4__Spirochaetaceae;D_5__Spirochaeta 2	7f5bdb60008cf3ffc16a5ff80a5b3a79	22850	18004	16681	26444	6356	20275	18010	14445	8606	6534
153124	1.34846	D_0__Bacteria;D_1__Bacteroidetes;D_2__Bacteroidia;D_3__Bacteroidales;D_4__Prolixibacteraceae;D_5__Tangfeifania	2d32762425151dce7431c8c47f9afd55	4013	11097	2242	3385	5530	1654	5477	45267	36963	37496
144965	1.27661	D_0__Bacteria;D_1__Proteobacteria;D_2__Deltaproteobacteria;D_3__Desulfovibrionales;D_4__Desulfohalobiaceae;D_5__Desulfovermiculus	4cb782779dee86c8d56c78a0112c176a	20137	23209	1853	22446	2364	11730	18283	10157	31585	3201
125965	1.10929	D_0__Bacteria;D_1__Proteobacteria;D_2__Deltaproteobacteria;D_3__Desulfovibrionales;D_4__Desulfohalobiaceae	48bad13b2e4223a7c616e170e400ca46	14170	35625	6452	20202	1423	6068	33253	6655	1277	840
123140	1.08441	D_0__Bacteria;D_1__Bacteroidetes;D_2__Bacteroidia;D_3__Bacteroidales;D_4__ML635J-40 aquatic group	62e006b48462513100ce1c0831a6ab5f	6892	7625	3766	3792	4641	2071	4619	75011	6889	7834
99003	0.871856	D_0__Bacteria;D_1__Chloroflexi;D_2__Anaerolineae;D_3__SBR1031;D_4__A4b	d9eec2b3f1ea53f5fbbe42c118a8fedb	17779	10699	3097	14094	1499	10838	10949	8226	14533	7289
95648	0.84231	D_0__Bacteria;D_1__Proteobacteria;D_2__Gammaproteobacteria	dbcfdf68b7547fb5ac9f76b1dfc7c3ea	6238	12839	37769	11610	8910	7611	10183	342	0	146
92627	0.815706	D_0__Bacteria;D_1__Spirochaetes;D_2__Spirochaetia;D_3__Spirochaetales;D_4__Spirochaetaceae;D_5__Spirochaeta 2	b9ccd763e58305b44b05b2f7559f10e4	10239	17986	17237	8291	15221	4268	7810	6577	4265	733
84371	0.743001	D_0__Bacteria;D_1__Bacteroidetes;D_2__Bacteroidia	fdf4f92d9252ca071ac7e8551ba1a2b1	3372	4400	9697	779	59862	4817	1321	112	0	11
83812	0.738078	D_0__Bacteria;D_1__Bacteroidetes;D_2__Bacteroidia;D_3__Cytophagales;D_4__Cyclobacteriaceae;D_5__Imperialibacter;D_6__uncultured organism	b4a63e3c69fe5163cf3c6913663f7576	3268	2345	3206	9445	1486	12724	11362	14354	4748	20874
83292	0.733499	D_0__Bacteria	0fdc2d79fe172cfcd4d185497511e7b6	18640	12662	0	15732	0	18941	17317	0	0	0
82156	0.723495	D_0__Bacteria;D_1__Proteobacteria;D_2__Deltaproteobacteria;D_3__Desulfobacterales;D_4__Desulfobacteraceae	3231a90131a635c68f013c98012a5902	3560	8021	11575	1966	12767	1736	3434	4506	2249	32342
82075	0.722782	D_0__Bacteria;D_1__Epsilonbacteraeota;D_2__Campylobacteria;D_3__Campylobacterales;D_4__Helicobacteraceae;D_5__uncultured;D_6__uncultured organism	e6b6e8e4388abe586de080d53add36da	7733	11931	196	6135	2004	1292	15742	27185	2732	7125
78360	0.690066	D_0__Bacteria;D_1__Proteobacteria;D_2__Alphaproteobacteria;D_3__Rhodobacterales;D_4__Rhodobacteraceae	fbf379d9608994b1a8bc493fe4204966	9616	7189	4120	10307	3871	12251	13078	7611	4759	5558
72495	0.638417	D_0__Bacteria;D_1__Patescibacteria;D_2__WWE3;D_3__uncultured bacterium;D_4__uncultured bacterium;D_5__uncultured bacterium;D_6__uncultured bacterium	c70c5a8a9aef500d701491bb8608da9d	2994	971	24	11092	4377	1423	3738	24810	8589	14477
70846	0.623895	D_0__Bacteria;D_1__Bacteroidetes;D_2__Bacteroidia;D_3__Bacteroidales;D_4__Prolixibacteraceae;D_5__Tangfeifania	1536e0207df93b6789e3aa9e89fcd1c7	3927	12247	19826	1867	6259	658	9996	12733	812	2521
68855	0.606362	D_0__Bacteria;D_1__Spirochaetes;D_2__Spirochaetia;D_3__Spirochaetales;D_4__Spirochaetaceae;D_5__Spirochaeta 2;D_6__uncultured organism	42f70853c3df06436a1615c078448085	6044	29344	3971	6364	12197	3155	4921	2205	321	333
65598	0.577679	D_0__Bacteria;D_1__Chloroflexi;D_2__Anaerolineae;D_3__SBR1031;D_4__A4b	b2eec61e94099e61f3e1c9e76fd3a652	14566	11358	3111	8553	2035	13075	7767	3603	640	890
58456	0.514784	D_0__Bacteria;D_1__Chloroflexi;D_2__Anaerolineae;D_3__SBR1031	e1506776eeb1f4e52778a8790b0176dc	8603	4572	75	11856	1649	4692	2492	18274	2362	3881
58135	0.511958	D_0__Bacteria;D_1__Bacteroidetes;D_2__Bacteroidia;D_3__Bacteroidales;D_4__Prolixibacteraceae	965176a7eb30da86a09836da59a8b006	1583	3003	1273	1447	5837	383	2918	16726	14149	10816
56151	0.494486	D_0__Bacteria;D_1__Bacteroidetes;D_2__Bacteroidia;D_3__Bacteroidales;D_4__Prolixibacteraceae	bd7ae52ccb8785a4ab41c893c26ecf35	1135	3149	684	919	1308	498	1773	15199	20560	10926
55746	0.490919	D_0__Bacteria;D_1__Spirochaetes;D_2__Spirochaetia;D_3__Spirochaetales;D_4__Spirochaetaceae;D_5__Spirochaeta 2	69e37c340940b3bccff9e379ec86af68	1703	528	3507	359	45020	4530	99	0	0	0
54962	0.484015	D_0__Bacteria;D_1__Halanaerobiaeota;D_2__Halanaerobiia;D_3__Halanaerobiales;D_4__Halanaerobiaceae;D_5__Halanaerobium;D_6__uncultured Firmicutes bacterium	b55745d35d64915bb44e1b19a8385154	4275	5413	14194	1229	17298	873	2859	5737	983	2101
50681	0.446315	D_0__Bacteria;D_1__Proteobacteria;D_2__Gammaproteobacteria	c3966a287ef02d164c7ebce4f6f2af64	6020	6622	0	4783	2373	1214	11236	7955	8686	1792
48663	0.428544	D_0__Bacteria;D_1__Bacteroidetes;D_2__Rhodothermia;D_3__Rhodothermales;D_4__Rhodothermaceae;D_5__uncultured	b0ca1870816e850149638c3df4feaf4c	8576	8639	2192	6342	2392	2023	3172	10262	2351	2714
48509	0.427188	D_0__Bacteria;D_1__Gemmatimonadetes;D_2__S0134 terrestrial group	d51b0a8fdf69a5c385c7b430b6cd6c25	4933	7355	1513	3263	13565	1214	2463	4355	6603	3245
47721	0.420248	D_0__Bacteria;D_1__Bacteroidetes;D_2__Ignavibacteria;D_3__OPB56;D_4__uncultured organism;D_5__uncultured organism;D_6__uncultured organism	a9eb26334399ae15eaba0ff8cb82d26b	1375	4453	4457	2101	2052	1085	7716	19638	2552	2292
46728	0.411503	D_0__Bacteria;D_1__Spirochaetes;D_2__Spirochaetia;D_3__Spirochaetales;D_4__Spirochaetaceae	1c832d3ad52014554c5d802cd396312a	5279	5528	9743	6153	3432	3434	7425	4313	924	497
45489	0.400592	D_0__Bacteria;D_1__Proteobacteria;D_2__Alphaproteobacteria;D_3__Rhodobacterales;D_4__Rhodobacteraceae	91db77c0c746f80b06ffa693a3f9e532	5200	3339	8443	8629	3719	6612	4786	2032	903	1826
45225	0.398268	D_0__Bacteria;D_1__Spirochaetes;D_2__Spirochaetia;D_3__Spirochaetales;D_4__Spirochaetaceae;D_5__Spirochaeta 2	197f7bd5e6f8e7167e3cef149aa71ad1	1195	2239	1153	1772	3882	1282	4219	18820	4923	5740
44474	0.391654	D_0__Bacteria;D_1__Gemmatimonadetes;D_2__S0134 terrestrial group;D_3__uncultured bacterium;D_4__uncultured bacterium;D_5__uncultured bacterium;D_6__uncultured bacterium	fd710456c17a4e86cbe0fc06294cfe6d	6415	6274	1398	3358	1568	2402	3944	7112	6028	5975
43226	0.380664	D_0__Bacteria;D_1__Chloroflexi;D_2__Chloroflexia;D_3__Chloroflexales;D_4__Chloroflexaceae;D_5__Candidatus Chlorothrix	9a34331f682202b1cb7d75adf4db7d64	1207	319	13	7002	661	4472	1092	919	18601	8940
41839	0.368449	D_0__Bacteria;D_1__Spirochaetes;D_2__Spirochaetia;D_3__Spirochaetales;D_4__Spirochaetaceae;D_5__Spirochaeta 2;D_6__uncultured organism	fabf7534999d72e5646690e76542448b	1209	1499	2538	11403	1500	13911	5664	2976	131	1008
41699	0.367216	D_0__Bacteria;D_1__Proteobacteria;D_2__Gammaproteobacteria	d42d3125376a3262977ceb8dc1ccdb02	3585	6866	3470	4977	3288	2954	7655	3786	4222	896
41449	0.365015	D_0__Bacteria;D_1__Planctomycetes;D_2__Phycisphaerae;D_3__Phycisphaerales;D_4__Phycisphaeraceae	f18a4803e287e4279370f8bf7106d1d7	6937	9247	2273	5737	1153	6642	7420	1993	24	23
40995	0.361017	D_0__Bacteria;D_1__Spirochaetes;D_2__Spirochaetia;D_3__Spirochaetales;D_4__Spirochaetaceae;D_5__Alkalispirochaeta;D_6__uncultured bacterium	074e3a329ee37a0dffeb7f1880a36b14	3492	6626	8356	3317	2815	1816	6451	4280	3551	291
39593	0.34867	D_0__Bacteria;D_1__Bacteroidetes;D_2__Bacteroidia	9f15f4df7f6ab03cfb76e60d992e93a0	4305	4488	7935	7082	1526	4104	8863	1177	0	113
37825	0.3331	D_0__Bacteria;D_1__Actinobacteria;D_2__Nitriliruptoria;D_3__Nitriliruptorales;D_4__Nitriliruptoraceae	7cdfb462f61729df1f5c5fc76c8e787d	5123	5081	3410	4963	6083	4369	4002	1321	1853	1620
37606	0.331172	D_0__Bacteria;D_1__Bacteroidetes;D_2__Bacteroidia;D_3__Bacteroidales;D_4__Rikenellaceae;D_5__Blvii28 wastewater-sludge group	931aaba897ba73bcf6da23abc22cced1	2907	9660	12181	3433	5286	1604	1948	587	0	0
35623	0.313709	D_0__Bacteria;D_1__Patescibacteria;D_2__ABY1;D_3__Candidatus Falkowbacteria	dd6c0b84f1306616033b3ccee9fdfc10	2202	3061	498	1909	1391	776	5805	11418	3880	4683
35315	0.310997	D_0__Bacteria;D_1__Proteobacteria;D_2__Alphaproteobacteria;D_3__Sphingomonadales;D_4__Sphingomonadaceae	c8b1c82caa20acb261d1293e4cb5379c	6356	3271	1677	4700	1401	4605	4728	2407	4085	2085
35072	0.308857	D_0__Bacteria;D_1__Tenericutes;D_2__Mollicutes;D_3__Izimaplasmatales;D_4__Izimaplasmataceae	4b01bb6d2c83a48a4f6ccbb50c0c4a31	1161	3740	436	2802	621	453	4097	14710	615	6437
35065	0.308795	D_0__Bacteria;D_1__Bacteroidetes;D_2__Rhodothermia;D_3__Balneolales;D_4__Balneolaceae;D_5__Rhodohalobacter;D_6__uncultured bacterium	97d3d262f61c888eaaf3584d17cc06f5	4444	7628	5232	2477	1737	1885	5493	3590	767	1812
34465	0.303511	D_0__Bacteria;D_1__Firmicutes;D_2__Bacilli;D_3__Bacillales	27ed77233b9b41fac929d452069e1cfd	0	50	89	0	0	0	24	29	0	34273
34145	0.300693	D_0__Bacteria	ca2b55b9d25d9b42143e70657adaab2b	1634	9707	0	1396	83	84	1964	16169	743	2365
33953	0.299002	D_0__Bacteria	057794733c0d455deaf940d97a02ad1e	5048	153	332	1049	24819	2166	341	45	0	0
33760	0.297303	D_0__Bacteria;D_1__Cyanobacteria;D_2__Oxyphotobacteria;D_3__Phormidesmiales;D_4__Nodosilineaceae;D_5__uncultured;D_6__uncultured bacterium	17d4c25ad3ea9c52ec7ce53beb86dcf5	12342	9144	1407	2001	640	4130	2898	1002	0	196
32714	0.288091	D_0__Bacteria;D_1__Bacteroidetes;D_2__Bacteroidia;D_3__Sphingobacteriales	bd10440dc4c307ceabc7ad12257b1e83	338	835	391	652	268	91	258	13608	7592	8681
32563	0.286761	D_0__Bacteria;D_1__Spirochaetes;D_2__Spirochaetia;D_3__Spirochaetales;D_4__Spirochaetaceae;D_5__Sediminispirochaeta	ac55a7703461b7b23a7efc1d1c5bf509	6959	4477	656	3617	2240	2248	9684	1874	347	461
32263	0.28412	D_0__Bacteria	5fb4180ebf7926a9dd6f66c8c9f66dec	45	93	394	36	220	54	69	234	0	31118
32031	0.282076	D_0__Bacteria;D_1__Proteobacteria;D_2__Deltaproteobacteria	f4507ff45ad0b6e76608becc45218a76	4849	8505	1904	1480	5421	1321	2026	2706	2813	1006
30176	0.265741	D_0__Bacteria;D_1__Cyanobacteria;D_2__Oxyphotobacteria;D_3__Nostocales;D_4__Rubidibacteraceae;D_5__Dactylococcopsis PCC-8305	b24789bf687b7067a2c4d1200b1f3554	5786	5059	5617	2705	982	4209	3793	1465	474	86
29962	0.263856	D_0__Bacteria;D_1__Proteobacteria;D_2__Alphaproteobacteria;D_3__Rhodobacterales;D_4__Rhodobacteraceae	58025b6e20f8b818c0a502eb07ffe839	2961	2824	3459	2333	1892	1727	3138	2634	6646	2348
27634	0.243355	D_0__Bacteria;D_1__Bacteroidetes;D_2__Bacteroidia;D_3__Bacteroidales;D_4__Marinilabiliaceae	2e464a1d668c8588b4f2d2689752c868	2524	6535	1883	1140	3631	682	2636	7143	0	1460
27055	0.238256	D_0__Bacteria;D_1__Bacteroidetes;D_2__Bacteroidia;D_3__Bacteroidales;D_4__Marinilabiliaceae;D_5__[Cytophaga] xylanolytica group;D_6__unidentified	d91d7f8cd8d3b53537c3aff74dd02f2d	861	964	6192	466	17066	401	638	303	53	111
26687	0.235015	D_0__Bacteria;D_1__Spirochaetes;D_2__Spirochaetia;D_3__Spirochaetales;D_4__Spirochaetaceae;D_5__Spirochaeta 2	2a03f3129867573a8bbdac7268792b5e	3802	3632	2180	3491	2013	1882	2784	4010	505	2388
26321	0.231792	D_0__Bacteria;D_1__Bacteroidetes;D_2__Bacteroidia;D_3__Bacteroidales	d295fa54c691c7048c5410aa93e0808c	1204	1783	864	1141	697	1121	2965	3150	11027	2369
26038	0.2293	D_0__Bacteria	29d1a11c4563345f47002871ec21414e	7	15	86	59	67	166	67	23	0	25548
25970	0.228701	D_0__Bacteria;D_1__Proteobacteria;D_2__Alphaproteobacteria;D_3__Rhodobacterales;D_4__Rhodobacteraceae;D_5__uncultured;D_6__bacterium YC-ZSS-LKJ53	c21ffb7c358c93a1ab99c9f3c601e1ce	3293	1923	1962	3361	1554	2771	2806	3289	2885	2126
25918	0.228243	D_0__Bacteria;D_1__Patescibacteria;D_2__ABY1	cd00bfcad76eb68f9eda996a19498622	0	0	0	0	0	0	0	88	0	25830
25777	0.227001	D_0__Bacteria;D_1__Spirochaetes;D_2__Spirochaetia;D_3__Spirochaetales;D_4__Spirochaetaceae;D_5__Spirochaeta 2	669c699c04ef14a7117ef61175483f8a	2991	4998	2711	1941	9306	2156	1017	362	0	295
25660	0.225971	D_0__Bacteria;D_1__Bacteroidetes;D_2__Rhodothermia;D_3__Balneolales;D_4__Balneolaceae;D_5__ML310M-34;D_6__uncultured bacterium	8d8f42e949d5baaa0fc2fddf57703628	1523	2331	7229	2679	1273	1629	4267	1209	2092	1428
25532	0.224844	D_0__Bacteria;D_1__Bacteroidetes;D_2__Bacteroidia;D_3__Bacteroidales	1ad10b66b7f60661b2f6b754a817440d	1436	2164	135	1170	2161	1540	2391	5314	8056	1165
24958	0.219789	D_0__Bacteria;D_1__Chloroflexi;D_2__Anaerolineae;D_3__RBG-13-54-9;D_4__uncultured organism;D_5__uncultured organism;D_6__uncultured organism	1ce162957b962ec062ce15f6dd58891b	1279	123	0	83	21737	1736	0	0	0	0
24657	0.217138	D_0__Bacteria;D_1__Proteobacteria;D_2__Deltaproteobacteria;D_3__Oligoflexales;D_4__0319-6G20;D_5__uncultured sediment bacterium;D_6__uncultured sediment bacterium	5079ca49926d7f1082cd4b710c0856b4	0	48	0	0	25	0	146	9733	257	14448
24196	0.213079	D_0__Bacteria;D_1__Spirochaetes;D_2__Spirochaetia;D_3__Spirochaetales;D_4__Spirochaetaceae;D_5__Spirochaeta 2	3fa4a8fd831f836d5eb9205b5eaf6254	3088	5538	999	2338	6257	1521	1455	2458	112	430
24063	0.211907	D_0__Bacteria;D_1__Spirochaetes;D_2__Spirochaetia;D_3__Spirochaetales;D_4__Spirochaetaceae;D_5__Sediminispirochaeta	4d5edbf41fb55f9d7d99e97db64eaf97	5530	7924	2551	2826	1426	843	2594	222	0	147
24028	0.211599	D_0__Bacteria;D_1__Gemmatimonadetes;D_2__Longimicrobia;D_3__Longimicrobiales;D_4__Longimicrobiaceae	d91be4d8621c2dba862a2f7e5b0df9f5	4376	3006	632	1641	921	1198	1042	2903	5717	2592
23341	0.205549	D_0__Bacteria;D_1__Bacteroidetes;D_2__Bacteroidia	315b1d802c71b32ac9dbba095f7ac2fc	792	1617	11145	427	5012	403	2591	1220	0	134
23334	0.205488	D_0__Bacteria;D_1__Bacteroidetes;D_2__Bacteroidia;D_3__Sphingobacteriales;D_4__E6aC02;D_5__uncultured organism;D_6__uncultured organism	1a945b3ff19aa80512bdafa0bdd5f516	695	3730	3011	915	793	167	2154	5622	4975	1272
22704	0.19994	D_0__Bacteria;D_1__Fibrobacteres;D_2__Fibrobacteria;D_3__Fibrobacterales	9ec63a907b11ce16c0408596be1f315e	2020	5562	1205	3710	3812	1239	1597	2676	38	845
22435	0.197571	D_0__Bacteria;D_1__Firmicutes;D_2__Clostridia;D_3__M55-D21;D_4__uncultured bacterium;D_5__uncultured bacterium;D_6__uncultured bacterium	765098a178d16c0a226ae9b9bb7b159a	1844	6300	789	2636	1063	421	3563	3708	485	1626
22152	0.195078	D_0__Bacteria;D_1__Gemmatimonadetes;D_2__BD2-11 terrestrial group	582c132a4192b7131b6b21be4c67ca62	2253	2063	879	3440	1278	1482	5727	2102	1749	1179
22069	0.194347	D_0__Bacteria;D_1__Spirochaetes;D_2__Spirochaetia;D_3__Spirochaetales;D_4__Spirochaetaceae;D_5__Spirochaeta 2	38c73c3f3d63ef616d7e90a391826263	3767	5298	1379	3618	1304	1835	1588	1222	1517	541
20781	0.183005	D_0__Bacteria;D_1__Bacteroidetes;D_2__Bacteroidia;D_3__Bacteroidales	b956137d4ab47d6f07e2220c159df388	514	187	1549	927	615	275	2539	4541	8378	1256
20418	0.179808	D_0__Bacteria;D_1__Spirochaetes;D_2__Spirochaetia;D_3__Spirochaetales;D_4__Spirochaetaceae;D_5__Spirochaeta 2	bd3d171bcecb4bda1a0a754c1568ba2c	2854	5194	3012	471	3153	357	658	368	4086	265
19927	0.175484	D_0__Bacteria	cf39702449f12adc2d7542da89d00e5a	0	29	0	0	41	0	24	0	0	19833
18804	0.165595	D_0__Bacteria;D_1__Proteobacteria;D_2__Alphaproteobacteria	c6e876c282bd545885195c932340cd32	485	551	1604	2395	595	1010	4813	3884	1804	1663
18527	0.163155	D_0__Bacteria;D_1__Spirochaetes;D_2__Spirochaetia;D_3__Spirochaetales;D_4__Spirochaetaceae;D_5__Spirochaeta 2	b38c492004f6a4ff8d01fc3b0214d95b	4529	3611	305	1926	663	360	1647	1789	2720	977
18257	0.160778	D_0__Bacteria;D_1__Bacteroidetes;D_2__Bacteroidia;D_3__Bacteroidales;D_4__ML635J-40 aquatic group;D_5__uncultured bacterium;D_6__uncultured bacterium	673d3b34b21444af225d590ae1221065	938	2259	159	1265	1384	332	764	5691	1047	4418
17731	0.156146	D_0__Bacteria;D_1__Planctomycetes;D_2__Phycisphaerae;D_3__Phycisphaerales;D_4__Phycisphaeraceae;D_5__Phycisphaera	aad323dca54687db0cd58cacec78c3e7	597	421	431	2595	793	5562	2393	2957	17	1965
17704	0.155908	D_0__Bacteria	c2717645d6d577abc6a5c2460cc62235	390	852	3250	1782	556	4684	5209	257	0	724
17564	0.154675	D_0__Bacteria;D_1__Actinobacteria;D_2__Acidimicrobiia	4491fc755a0790632f863c68e3f807f5	2477	2291	510	1887	728	1486	841	1127	3074	3143
17509	0.154191	D_0__Bacteria;D_1__Spirochaetes;D_2__Spirochaetia;D_3__Spirochaetales;D_4__Spirochaetaceae;D_5__Spirochaeta 2	fd03fa33b5288eab39e9962fbc09ce3f	1228	1479	540	2430	2309	1053	935	6247	692	596
17393	0.153169	D_0__Bacteria	308c2a9af7d07abd0ecd144ca71ed17e	4057	2534	0	3084	439	3815	3464	0	0	0
17078	0.150395	D_0__Bacteria;D_1__Spirochaetes;D_2__Spirochaetia;D_3__Spirochaetales;D_4__Spirochaetaceae;D_5__Sediminispirochaeta	6990c477b2aac7f32ddb59f9b18ba0e4	661	2317	1961	347	7343	260	1647	2401	64	77
16878	0.148634	D_0__Bacteria	f6bd48a74ba4e158aac92eb3375c5256	176	882	12089	121	2178	130	442	586	0	274
16850	0.148387	D_0__Bacteria;D_1__Proteobacteria;D_2__Deltaproteobacteria;D_3__Desulfobacterales;D_4__Desulfobacteraceae	865cd1f6a02fae795bba53f24ce222e5	908	308	0	209	12784	2481	83	77	0	0
16840	0.148299	D_0__Bacteria;D_1__Tenericutes;D_2__Mollicutes;D_3__Izimaplasmatales;D_4__Izimaplasmataceae;Ambiguous_taxa;Ambiguous_taxa	767892b0de7df1dd3e014f8eef96e892	818	2496	2919	1519	3255	304	2072	2707	0	750
16469	0.145032	D_0__Bacteria;D_1__Bacteroidetes;D_2__Bacteroidia;D_3__Flavobacteriales;D_4__Flavobacteriaceae;D_5__Flavobacterium	e4cfcfb64ae9326ef3ed91f0b67b57b2	869	979	470	1626	669	159	1390	5958	1474	2875
16164	0.142346	D_0__Bacteria;D_1__Fibrobacteres;D_2__Fibrobacteria;D_3__Fibrobacterales	e3b79488135b5031af359721a44f72e0	1258	4520	668	1755	2456	591	1183	2308	660	765
15882	0.139863	D_0__Bacteria;D_1__Chloroflexi;D_2__Anaerolineae;D_3__SBR1031	5a1e65f0d7c506d861831bb4b8387eca	1671	2679	78	1028	3113	856	978	1600	765	3114
15650	0.137819	D_0__Bacteria;D_1__Patescibacteria;D_2__Parcubacteria;D_3__Candidatus Kaiserbacteria;D_4__uncultured organism;D_5__uncultured organism;D_6__uncultured organism	63663feb3075abf48aea2a7d5e446553	1293	1531	145	1556	496	1309	6541	1526	503	750
15518	0.136657	D_0__Bacteria;D_1__Cyanobacteria;D_2__Melainabacteria;D_3__Gastranaerophilales	b44706e7664a07367ccd40b37afb9e5a	1044	2843	1676	815	1876	299	1780	2137	1280	1768
15493	0.136437	D_0__Bacteria;D_1__Fibrobacteres;D_2__Fibrobacteria;D_3__Fibrobacterales;D_4__B122;D_5__uncultured bacterium;D_6__uncultured bacterium	a4b3f47daf40fa8ba07d0ef4e5491601	892	1959	657	1742	960	519	1017	3361	2930	1456
15478	0.136305	D_0__Bacteria;D_1__Atribacteria;D_2__JS1;D_3__uncultured organism;D_4__uncultured organism;D_5__uncultured organism;D_6__uncultured organism	526fe664e14ff9b4c71ee81313ed6b98	694	229	305	334	11991	1467	172	204	13	69
15386	0.135495	D_0__Bacteria;D_1__Firmicutes;D_2__Clostridia;D_3__Clostridiales;D_4__Heliobacteriaceae	034565eb79827a38cafb0971aa4c7c4a	1126	1523	727	605	7789	755	268	1125	626	842
15370	0.135354	D_0__Bacteria;D_1__Patescibacteria;D_2__Parcubacteria;D_3__Candidatus Kaiserbacteria;D_4__uncultured organism;D_5__uncultured organism;D_6__uncultured organism	5354a21ed7496c54a9ce7a1c9cc7239b	1246	3613	1411	2736	612	1532	2875	777	16	552
15247	0.134271	D_0__Bacteria;D_1__Proteobacteria;D_2__Gammaproteobacteria	e9039c6c21bc53f5093ca40640c45836	1935	2007	2646	3378	751	1380	2146	518	189	297
15052	0.132553	D_0__Bacteria;D_1__Bacteroidetes;D_2__Bacteroidia;D_3__SM1A07;D_4__uncultured organism;D_5__uncultured organism;D_6__uncultured organism	d5914f566378e5a5abcb7d3d2ed2d675	1852	1531	844	2723	813	1812	3914	571	221	771
15022	0.132289	D_0__Bacteria;D_1__Gemmatimonadetes;D_2__S0134 terrestrial group;D_3__uncultured bacterium;D_4__uncultured bacterium;D_5__uncultured bacterium;D_6__uncultured bacterium	59dc0469c3a518d8d42ac5dc0de3527b	217	321	82	287	329	86	0	482	12406	812
14994	0.132043	D_0__Bacteria;D_1__Proteobacteria	1b65921031816112b3d2fe95ba8765a5	63	171	174	67	149	76	123	25	0	14146
14918	0.131373	D_0__Bacteria;D_1__Patescibacteria;D_2__Saccharimonadia;D_3__Saccharimonadales	3aa2267315c294afb6319993236be4b9	2082	598	291	2568	202	1092	1242	4942	244	1657
14818	0.130493	D_0__Bacteria;D_1__Proteobacteria;D_2__Alphaproteobacteria	d34ae3ff3d33a0a4d9d7622e0c8d7685	1321	1218	2518	1459	278	1068	3096	3327	54	479
14753	0.12992	D_0__Bacteria;D_1__Bacteroidetes;D_2__Bacteroidia;D_3__Bacteroidales;D_4__ML635J-40 aquatic group	f2bddef8ff2307e58095a51d2fc206e8	2001	6620	1615	881	978	89	67	2502	0	0
14517	0.127842	D_0__Bacteria;D_1__Bacteroidetes;D_2__Bacteroidia	b0c98e7ee06ef945aa268fe86fa88f3d	1608	865	1184	1928	273	2670	4119	495	438	937
14506	0.127745	D_0__Bacteria;D_1__Proteobacteria;D_2__Deltaproteobacteria;D_3__Bradymonadales	1fe51859367e052de5249562d653326b	2544	2130	152	2572	423	198	447	3188	18	2834
14429	0.127067	D_0__Bacteria;D_1__Patescibacteria;D_2__Parcubacteria;D_3__Candidatus Kaiserbacteria	0eeaec592f142d81c4afd614df1ec00e	689	2395	14	455	180	513	3055	3002	3447	679
14306	0.125984	D_0__Bacteria;D_1__Bacteroidetes;D_2__Bacteroidia;D_3__Sphingobacteriales;D_4__E6aC02	fff2acaa84027c5e09b5ce60c25ade6e	138	599	7724	227	2460	168	2930	52	8	0
14082	0.124011	D_0__Bacteria;D_1__Bacteroidetes;D_2__Bacteroidia	81b21e4910020988803f9a00906ae516	339	761	5936	205	3459	205	2253	924	0	0
13873	0.122171	D_0__Bacteria;D_1__Spirochaetes;D_2__Spirochaetia;D_3__Spirochaetales;D_4__Spirochaetaceae;D_5__Sediminispirochaeta	3f978a009217d0d2b9177a0fc4ed64e0	633	3496	3575	651	2646	208	1004	917	123	620
13852	0.121986	D_0__Bacteria;D_1__Proteobacteria;D_2__Deltaproteobacteria;D_3__Myxococcales;D_4__Sandaracinaceae;D_5__Sandaracinus	4eb62b103663c6d37a8a367f678dc651	1296	844	705	1660	787	4222	2112	484	128	1614
13604	0.119802	D_0__Bacteria;D_1__Bacteroidetes;D_2__Bacteroidia;D_3__Flavobacteriales;D_4__Cryomorphaceae;D_5__Cryomorpha;D_6__uncultured organism	1922e48a13813dcd798d05973ab6fc17	216	356	2923	720	399	1211	5864	1371	292	252
13308	0.117195	D_0__Bacteria;D_1__Cyanobacteria;D_2__Oxyphotobacteria;D_3__Oxyphotobacteria Incertae Sedis;D_4__Unknown Family;D_5__CENA518;D_6__Leptolyngbya sp. UIC 10125	b9b19039c436ad04a010fb0675ec6ac1	4130	3526	403	1096	182	618	1268	1277	0	808
13260	0.116772	D_0__Bacteria;D_1__Patescibacteria;D_2__Saccharimonadia;D_3__Saccharimonadales	c4998025de7e8dc703e4be21a24aea83	1798	984	59	679	43	450	658	3787	2421	2381
13116	0.115504	D_0__Bacteria;D_1__Chloroflexi;D_2__Anaerolineae;D_3__SBR1031;D_4__uncultured organism;D_5__uncultured organism;D_6__uncultured organism	997c6b455eff2e1893f6a98125cef2e8	657	2259	52	6170	240	401	127	3030	123	57
13004	0.114518	D_0__Bacteria;D_1__Bacteroidetes;D_2__Bacteroidia	7a04cc2341734a7cae06418f5501e1d0	355	405	125	145	388	121	516	1308	51	9590
12929	0.113857	D_0__Bacteria;D_1__Firmicutes;D_2__Negativicutes;D_3__Selenomonadales;D_4__Veillonellaceae	3e2d208ba9886902885785a5232780b4	197	547	1393	76	7438	404	331	182	2330	31
12889	0.113505	D_0__Bacteria;D_1__Planctomycetes;D_2__Phycisphaerae;D_3__Phycisphaerales;D_4__Phycisphaeraceae;D_5__Algisphaera;D_6__uncultured organism	4bca15aed78a7bbec57280b709291582	1469	1661	2192	1542	697	2087	2759	482	0	0
12811	0.112818	D_0__Bacteria;D_1__Bacteroidetes;D_2__Bacteroidia;D_3__Bacteroidales;D_4__Marinilabiliaceae	59d5182ae115a9903e77dfea06caa901	738	2520	1599	543	1276	299	1398	4256	135	47
12756	0.112334	D_0__Bacteria;D_1__Latescibacteria;D_2__uncultured organism;D_3__uncultured organism;D_4__uncultured organism;D_5__uncultured organism;D_6__uncultured organism	191ba32085fba64ea718ad6e5bc11bbc	530	643	43	293	427	494	871	1907	3135	4413
12508	0.11015	D_0__Bacteria;D_1__Bacteroidetes;D_2__Bacteroidia	6f347d99b2ccdf25fd6b2d6419e9aa3a	1401	2665	1440	771	442	1085	2330	2081	0	293
12504	0.110115	D_0__Bacteria;D_1__Bacteroidetes;D_2__Bacteroidia;D_3__Bacteroidales	6fb8f2828e7dd121287c0087c12d1fc8	1138	1229	2385	2146	473	1689	3167	161	116	0
12328	0.108565	D_0__Bacteria;D_1__Firmicutes;D_2__Clostridia;D_3__Clostridiales;D_4__Clostridiaceae 3	cd8e0b4f5318d7a0b950596204d2ace0	566	1068	313	136	8448	784	280	352	0	381
12090	0.106469	D_0__Bacteria;D_1__Cyanobacteria;D_2__Oxyphotobacteria;D_3__Nostocales	e0a40bb9618b84ed504bd19bda40ac9d	2001	4779	816	1002	1186	1007	980	287	0	32
11928	0.105042	D_0__Bacteria;D_1__Spirochaetes;D_2__Spirochaetia;D_3__Spirochaetales;D_4__Spirochaetaceae;D_5__Spirochaeta 2	017391ef5890e4318fa97b1b63ba58f1	1474	5859	2428	506	1090	225	267	79	0	0
11843	0.104294	D_0__Bacteria;D_1__Proteobacteria;D_2__Alphaproteobacteria;D_3__Rhizobiales;D_4__Beijerinckiaceae	c6a22fd9734e7323009078870f48326f	1041	637	162	623	301	1208	673	898	3768	2532
11545	0.101669	D_0__Bacteria;D_1__Spirochaetes;D_2__Spirochaetia;D_3__Spirochaetales;D_4__Spirochaetaceae;D_5__Spirochaeta 2	bbe916c46ecf8c7d9a6bd74b3372ecfb	401	943	1891	1353	492	1615	2934	1514	0	402
11517	0.101423	D_0__Bacteria;D_1__Proteobacteria;D_2__Deltaproteobacteria;D_3__Desulfovibrionales;D_4__Desulfohalobiaceae;D_5__Desulfovermiculus	62221bb62ef9ab96c3a97307dce8832f	371	233	8844	29	1610	387	43	0	0	0
11230	0.0988954	Unassigned	ae198e5ccf4661684dd24f8c15526bf4	2478	1745	0	2254	0	2607	2146	0	0	0
10869	0.0957163	D_0__Bacteria;D_1__Proteobacteria;D_2__Alphaproteobacteria;D_3__Rhodobacterales;D_4__Rhodobacteraceae;D_5__Rhodovulum	2a434389b3f288a98a3ab31fe8b87a77	217	1866	240	409	1927	746	3344	325	1795	0
10849	0.0955402	D_0__Bacteria;D_1__Bacteroidetes;D_2__Bacteroidia;D_3__Bacteroidales;D_4__ML635J-40 aquatic group	7694b3b7f479667ce8f6ac5adc775977	278	265	45	181	454	65	478	2560	3198	3325
10717	0.0943777	D_0__Bacteria;D_1__Cyanobacteria;D_2__Melainabacteria;D_3__Gastranaerophilales;D_4__uncultured organism;D_5__uncultured organism;D_6__uncultured organism	9eae16aca403df1c94e3656bc8481e46	242	899	474	575	440	48	505	5543	0	1991
10400	0.0915861	D_0__Bacteria;D_1__Proteobacteria;D_2__Alphaproteobacteria;D_3__Caulobacterales;D_4__Hyphomonadaceae;D_5__Oceanicaulis	63df40db3542e60e36c0236e01a97605	1360	1268	329	1417	190	1704	2307	424	105	1296
10273	0.0904677	D_0__Bacteria;D_1__Patescibacteria;D_2__Parcubacteria;D_3__Candidatus Kaiserbacteria	a3a45b6763a5cd2052191d6e4c67267c	939	667	188	756	59	1176	2997	1536	977	978
10163	0.089499	D_0__Bacteria;D_1__Proteobacteria	600e4e5bc06f416f7ada951fbf398701	1187	1900	1616	1455	2437	411	340	690	0	127
10112	0.0890499	D_0__Bacteria;D_1__Proteobacteria;D_2__Deltaproteobacteria;D_3__Desulfobacterales;D_4__Desulfobacteraceae	13b5c6f8e0dfc4569145cd25e77923e3	348	208	213	0	7065	392	193	1124	65	504
10039	0.088407	D_0__Bacteria;D_1__Spirochaetes;D_2__Spirochaetia;D_3__Spirochaetales;D_4__Spirochaetaceae;D_5__Spirochaeta 2	4518a18e4f2b78086574260abda6345e	346	340	0	1031	840	735	272	2932	2594	949
10026	0.0882925	D_0__Bacteria;D_1__Bacteroidetes;D_2__Bacteroidia;D_3__Bacteroidales;D_4__ML635J-40 aquatic group;D_5__uncultured Sphingobacteriia bacterium;D_6__uncultured Sphingobacteriia bacterium	1a945f0badb92d585fa7f38fdd539f5e	7	57	8	24	21	8	0	36	0	9865
9940	0.0875352	D_0__Bacteria;D_1__Thermotogae;D_2__Thermotogae;D_3__Petrotogales;D_4__Petrotogaceae;D_5__SC103;D_6__uncultured organism	0b5b9b818e41706aa366ba0830fedc50	218	4654	808	505	1352	129	2135	139	0	0
9918	0.0873415	D_0__Bacteria;D_1__Firmicutes;D_2__Bacilli;D_3__Bacillales;D_4__Bacillaceae;D_5__Bacillus	58fcc6f9c8be8d2b7d0a88fd80112fc1	771	717	320	174	6461	1055	236	184	0	0
9828	0.0865489	D_0__Bacteria;D_1__Halanaerobiaeota;D_2__Halanaerobiia;D_3__Halanaerobiales;D_4__Halanaerobiaceae;D_5__Halocella	8b51a7547cde4446f3c46310ec3fe9f6	0	0	0	51	9638	0	0	139	0	0
9814	0.0864256	D_0__Bacteria;D_1__Bacteroidetes;D_2__Bacteroidia;D_3__Cytophagales;D_4__Cyclobacteriaceae	b6fdad6457941b0079ec2ee53ff93257	1542	12	0	26	0	0	0	3605	1154	3475
9783	0.0861526	D_0__Bacteria;D_1__Proteobacteria;D_2__Deltaproteobacteria;D_3__Myxococcales;D_4__P3OB-42;D_5__uncultured Myxococcaceae bacterium;D_6__uncultured Myxococcaceae bacterium	41bb599373af195dead1524c8ef5a633	989	811	437	1381	352	2390	1228	456	103	1636
9713	0.0855361	D_0__Bacteria;D_1__Spirochaetes;D_2__Spirochaetia;D_3__Spirochaetales;D_4__Spirochaetaceae;D_5__Spirochaeta 2;D_6__soda lake metagenome	bc2ee3f7ea5cb3a753614c7a9ed6238f	817	1384	1066	871	1795	530	756	1709	785	0
9605	0.0845851	D_0__Bacteria;D_1__Proteobacteria;D_2__Gammaproteobacteria;D_3__Oceanospirillales;D_4__Halomonadaceae;D_5__Halomonas	47610f15245b6bc67ad722e24d249797	1907	2088	569	1838	409	605	637	878	469	205
9542	0.0840303	D_0__Bacteria;D_1__Proteobacteria;D_2__Deltaproteobacteria;D_3__Desulfovibrionales;D_4__Desulfohalobiaceae;D_5__Desulfovermiculus	9a06a3be74efa144598e0a3028d52d6a	291	0	812	0	6794	1645	0	0	0	0
9534	0.0839598	D_0__Bacteria;D_1__Proteobacteria;D_2__Gammaproteobacteria;D_3__Halothiobacillales;D_4__Halothiobacillaceae;D_5__Halothiobacillus	9cfd08561348d80d471162fd68ae01fb	459	751	327	293	389	88	373	2365	3840	649
9377	0.0825772	D_0__Bacteria	a75cf590fb6aa9d34a3e587c2261d77f	404	911	313	2458	50	1936	2315	510	361	119
9342	0.082269	D_0__Bacteria;D_1__Bacteroidetes;D_2__Bacteroidia;D_3__Bacteroidales;D_4__Marinilabiliaceae;D_5__uncultured;D_6__uncultured organism	87a483368ea8a7f03ae9187aef4352f4	103	0	0	14	7916	1291	18	0	0	0
9340	0.0822514	D_0__Bacteria	58f214501a3d817759e292413e2092eb	7	10	20	0	18	5	18	11	0	9251
9229	0.0812739	D_0__Bacteria;D_1__Planctomycetes;D_2__Phycisphaerae;D_3__Phycisphaerales;D_4__AKAU3564 sediment group;D_5__uncultured organism;D_6__uncultured organism	9d526fe16e508d6e6b2464b0016f0fa9	883	399	432	174	3782	230	1987	894	423	25
9201	0.0810273	D_0__Bacteria	bd588847f8e71b6282bab7ffdcfe704f	0	0	0	0	0	0	0	4519	4214	468
9123	0.0803404	D_0__Bacteria;D_1__Firmicutes;D_2__Bacilli;D_3__Bacillales;D_4__Listeriaceae;D_5__Brochothrix	02042a2ccfd20a51b2315ccb68d4af34	9123	0	0	0	0	0	0	0	0	0
8992	0.0791868	D_0__Bacteria;D_1__Bacteroidetes;D_2__Bacteroidia;D_3__Bacteroidales;D_4__Marinilabiliaceae;D_5__uncultured	76d9c7a42b26c6d124e4dae0efeacac4	963	833	247	124	6073	599	87	66	0	0
8792	0.0774255	D_0__Bacteria;D_1__Bacteroidetes;D_2__Bacteroidia;D_3__Bacteroidales;D_4__ML635J-40 aquatic group;D_5__uncultured bacterium;D_6__uncultured bacterium	2614469aef0de774225f7b3113d55f90	0	0	0	0	0	0	26	0	0	8766
8698	0.0765977	D_0__Bacteria;D_1__Firmicutes;D_2__Clostridia;D_3__Clostridiales;D_4__Syntrophomonadaceae;D_5__uncultured;D_6__uncultured Firmicutes bacterium	27626aa5cb7c2c06cb7d90e16da2baca	644	415	216	88	7220	115	0	0	0	0
8696	0.0765801	D_0__Bacteria;D_1__Proteobacteria;D_2__Deltaproteobacteria;D_3__Desulfovibrionales;D_4__Desulfonatronaceae;D_5__Desulfonatronum	f86cbada9edc3f16e5ebe95fc4f24c16	112	242	29	240	227	225	1827	4552	59	1183
8660	0.0762631	D_0__Bacteria	fe4b2572d37caf9a933b1a4085bb7a10	17	30	52	11	53	31	185	7	0	8274
8569	0.0754617	D_0__Bacteria;D_1__Actinobacteria;D_2__Nitriliruptoria;D_3__Nitriliruptorales;D_4__Nitriliruptoraceae	96a1482471c57cf5a551d1f1ce51a3c3	822	1933	381	484	370	323	567	412	2244	1033
8541	0.0752151	D_0__Bacteria;D_1__Bacteroidetes;D_2__Bacteroidia	fc3e4a4336a03f74c262ac8673170383	199	527	155	250	198	50	363	2927	3748	124
8488	0.0747484	D_0__Bacteria;D_1__Proteobacteria;D_2__Alphaproteobacteria;D_3__Rhizobiales;D_4__Beijerinckiaceae	d633f083ee38fb21150eae45cf93a525	593	627	937	1234	516	1740	1149	991	0	701
8476	0.0746427	D_0__Bacteria;D_1__Chloroflexi;D_2__Anaerolineae;D_3__Anaerolineales;D_4__Anaerolineaceae;D_5__ADurb.Bin120	cbd443169f0956f04a355ef94c766ede	1046	511	0	1349	4933	0	119	115	0	403
8469	0.074581	D_0__Bacteria;D_1__Firmicutes;D_2__Bacilli;D_3__Bacillales	dc1a966c04c8b0f1f6c0146ebf1c7f3b	544	1736	317	175	1656	293	369	1585	1011	783
8439	0.0743168	D_0__Bacteria;D_1__Proteobacteria;D_2__Gammaproteobacteria;D_3__Pseudomonadales;D_4__Pseudomonadaceae;D_5__Pseudomonas	b7e39b392824bac02f9f96d20a07b07a	8439	0	0	0	0	0	0	0	0	0
8400	0.0739734	D_0__Bacteria	03b3f7a9ffdadf1e1019f39fa5f1aeae	1901	3165	59	607	2102	196	92	89	0	189
8372	0.0737268	D_0__Bacteria;D_1__Planctomycetes;D_2__Phycisphaerae;D_3__Phycisphaerales;D_4__Phycisphaeraceae;D_5__Urania-1B-19 marine sediment group	d40ec924a92d63be5933f08398869803	837	631	474	1407	444	2063	1286	391	57	782
8353	0.0735595	D_0__Bacteria;D_1__Proteobacteria;D_2__Deltaproteobacteria	61a34b4f22639ee9d5fa6030b54cbef3	1319	3293	1143	1179	129	1118	147	25	0	0
8298	0.0730752	D_0__Bacteria;D_1__Bacteroidetes;D_2__Bacteroidia;D_3__Cytophagales;D_4__Cyclobacteriaceae;D_5__Algoriphagus	9df6e9f87b11665fc1099f2dc0ad94d9	649	1060	920	484	307	713	1680	1646	250	589
8248	0.0726348	D_0__Bacteria;D_1__Proteobacteria;D_2__Deltaproteobacteria;D_3__Desulfobacterales;D_4__Desulfobacteraceae;D_5__Desulfosalsimonas	6cf82142cc8d691fd15e9655c3c3abf8	832	4518	537	158	1701	124	378	0	0	0
8217	0.0723618	D_0__Bacteria;D_1__Chloroflexi;D_2__Chloroflexia;D_3__Chloroflexales;D_4__Chloroflexaceae	cfe09ae145e22f7f0f452ec360b53d3b	726	1297	71	610	362	2398	2121	577	0	55
8134	0.0716309	D_0__Bacteria;D_1__Proteobacteria;D_2__Gammaproteobacteria;D_3__Oceanospirillales;D_4__Halomonadaceae;D_5__Halomonas	5b8a5c9c37d9039bb23cdf1095ca27e2	1298	1327	1543	675	1281	219	703	810	278	0
8043	0.0708295	D_0__Bacteria;D_1__Chloroflexi;D_2__Anaerolineae;D_3__Anaerolineales;D_4__Anaerolineaceae;D_5__ADurb.Bin120	db27964e3be0586066aadfee36e7844a	228	836	163	437	3367	2590	148	102	0	172
7963	0.070125	D_0__Bacteria;D_1__Spirochaetes;D_2__Spirochaetia;D_3__Spirochaetales;D_4__Spirochaetaceae;D_5__uncultured;D_6__uncultured organism	bd6f98bfae73f08eed063bb3fece63cb	490	938	192	397	205	105	1038	2586	1012	1000
7947	0.0699841	D_0__Bacteria;D_1__Planctomycetes;D_2__Phycisphaerae;D_3__Phycisphaerales;D_4__AKAU3564 sediment group;D_5__uncultured organism;D_6__uncultured organism	06625ef70552b3a9551cf8a184c6f7be	426	265	0	851	161	598	446	3896	420	884
7821	0.0688745	D_0__Bacteria	374e088b8d4aed1350e002956427c0fb	0	0	0	0	0	3	0	0	0	7818
7809	0.0687688	D_0__Bacteria;D_1__Gemmatimonadetes;D_2__S0134 terrestrial group;D_3__uncultured bacterium;D_4__uncultured bacterium;D_5__uncultured bacterium;D_6__uncultured bacterium	f17c82d0e7430dd2d41de15194465a13	142	342	0	126	159	130	87	799	5667	357
7781	0.0685223	D_0__Bacteria;D_1__Chloroflexi;D_2__Anaerolineae;D_3__SBR1031	9711c7dba91f7a47f8de4ddd1280f00d	387	762	78	312	4617	1138	111	203	173	0
7440	0.0655193	D_0__Bacteria;D_1__Actinobacteria;D_2__WCHB1-81;D_3__uncultured bacterium;D_4__uncultured bacterium;D_5__uncultured bacterium;D_6__uncultured bacterium	88f88e4a557991a3c79c06712b53115e	341	75	21	246	6221	492	17	27	0	0
7438	0.0655017	D_0__Bacteria;D_1__Firmicutes	ba901833168dae16df1d7c732ff6014f	411	957	387	437	847	181	661	923	1870	764
7282	0.0641279	D_0__Bacteria;D_1__Proteobacteria;D_2__Deltaproteobacteria;D_3__Desulfobacterales;D_4__Desulfobacteraceae	8bac768132a0458fff4394e192bbd6aa	186	0	213	0	6238	645	0	0	0	0
7257	0.0639077	D_0__Bacteria	cbc39007c185a97934ebdb4631e039d2	423	282	1648	115	4247	361	181	0	0	0
7192	0.0633353	D_0__Bacteria;D_1__Proteobacteria;D_2__Alphaproteobacteria;D_3__Rhodobacterales;D_4__Rhodobacteraceae;D_5__Roseivivax	307bdef04a5f389c6f14e705031afcc0	835	737	126	215	418	475	507	328	3551	0
7156	0.0630183	D_0__Bacteria	6b61a036ef4e90bb4efa53b66f22b4ca	6	52	0	0	4	0	19	14	0	7061
7012	0.0617502	D_0__Bacteria;D_1__Proteobacteria;D_2__Deltaproteobacteria;D_3__Myxococcales;D_4__P3OB-42;D_5__uncultured Myxococcaceae bacterium;D_6__uncultured Myxococcaceae bacterium	a0b720d1fc8d952f8a02dc89ce5cfaa4	307	456	0	295	362	1947	2690	188	767	0
6940	0.0611161	D_0__Bacteria;D_1__Proteobacteria;D_2__Alphaproteobacteria	d635d758495d08b929d5b7a6678c3660	245	406	72	210	292	93	488	3863	543	728
6837	0.0602091	D_0__Bacteria;D_1__Proteobacteria;D_2__Deltaproteobacteria;D_3__Myxococcales;D_4__P3OB-42;D_5__uncultured Myxococcaceae bacterium;D_6__uncultured Myxococcaceae bacterium	df36a4cf5432a94d57514d082fa6babf	331	473	95	290	361	1923	2672	153	539	0
6823	0.0600858	D_0__Bacteria	9e51ac8b3fe2e0defd7781aa746383fc	348	512	673	80	3768	342	736	364	0	0
6806	0.0599361	D_0__Bacteria;D_1__Patescibacteria;D_2__WS6 (Dojkabacteria)	44257cc32a542055a2c7f1784d965a71	561	81	0	2668	55	202	240	2377	0	622
6782	0.0597247	D_0__Bacteria;D_1__BRC1;D_2__uncultured organism;D_3__uncultured organism;D_4__uncultured organism;D_5__uncultured organism;D_6__uncultured organism	5b0416ef770fddfe5681b4795ccce330	488	1412	1128	364	496	332	745	1768	38	11
6709	0.0590819	D_0__Bacteria	ed3096c10734910730a5e641fbdcc894	218	629	1550	135	2882	241	420	559	58	17
6620	0.0582981	D_0__Bacteria;D_1__Patescibacteria;D_2__WS6 (Dojkabacteria);Ambiguous_taxa;Ambiguous_taxa;Ambiguous_taxa;Ambiguous_taxa	bbd1e302398fbd6fe8610dbe529f8339	1056	625	97	3645	663	185	287	62	0	0
6356	0.0559732	D_0__Bacteria;D_1__Chloroflexi;D_2__Anaerolineae;D_3__RBG-13-54-9;D_4__uncultured organism;D_5__uncultured organism;D_6__uncultured organism	3caa6841f34ae05fb74d7d11c334db9a	264	16	33	30	5521	492	0	0	0	0
6316	0.055621	D_0__Bacteria;D_1__Bacteroidetes;D_2__Bacteroidia;D_3__Cytophagales;D_4__Amoebophilaceae;D_5__Candidatus Amoebophilus	d1825b6b78df99bb2b25b6ba8f9574c0	630	709	249	718	423	1356	2073	158	0	0
6264	0.055163	D_0__Bacteria;D_1__Proteobacteria;D_2__Deltaproteobacteria;D_3__Desulfobacterales;D_4__Desulfobacteraceae	8638acde92d2d2d42c599a2d6f810124	388	716	925	260	1736	194	486	803	0	756
6246	0.0550045	D_0__Bacteria;D_1__Chloroflexi;D_2__Anaerolineae;D_3__SBR1031	b898b4387fee11b8879164c7c901f985	843	1284	241	441	2786	238	255	158	0	0
6227	0.0548372	D_0__Bacteria;D_1__Spirochaetes;D_2__Spirochaetia;D_3__Spirochaetales;D_4__Spirochaetaceae	d584c177fbfe386c9ce969d295b1206c	300	578	154	662	246	55	394	3069	77	692
6216	0.0547403	D_0__Bacteria	2834508d4b9c0b49683607a2de619d67	0	0	0	0	0	0	0	0	0	6216
6186	0.0544761	D_0__Bacteria;D_1__Tenericutes;D_2__Mollicutes;D_3__Izimaplasmatales;D_4__uncultured Firmicutes bacterium;D_5__uncultured Firmicutes bacterium;D_6__uncultured Firmicutes bacterium	74f9eca3e04144309600fef9cf558fd9	271	2471	398	316	225	65	1301	1139	0	0
6151	0.0541679	D_0__Bacteria;D_1__Firmicutes;D_2__Bacilli;D_3__Lactobacillales;D_4__Carnobacteriaceae;D_5__Alkalibacterium	3a62e4b769b973d509657eba74afb6b2	545	1555	237	378	1154	623	677	694	134	154
5960	0.0524859	D_0__Bacteria;D_1__Proteobacteria;D_2__Deltaproteobacteria	f30e9dcd01020d07ae4d23d30bc08f3b	775	199	357	0	4446	75	108	0	0	0
5932	0.0522393	D_0__Bacteria	d5ff9747f358e2bdee51ec09a2617fc3	1972	663	0	1668	0	0	1629	0	0	0
5924	0.0521689	D_0__Bacteria	c157368e2566e425d2c179390038c975	1411	0	0	147	4091	275	0	0	0	0
5865	0.0516493	D_0__Bacteria;D_1__Chloroflexi;D_2__Anaerolineae;D_3__RBG-13-54-9;D_4__bacterium YC-ZSS-LKJ74;D_5__bacterium YC-ZSS-LKJ74;D_6__bacterium YC-ZSS-LKJ74	a1afa64602c4235c72bb70f8faeee973	614	1335	233	498	871	161	281	690	64	1118
5830	0.0513411	D_0__Bacteria;D_1__Planctomycetes;D_2__Phycisphaerae;D_3__Phycisphaerales;D_4__Phycisphaeraceae;D_5__Phycisphaera	246f6532d94456497ca9628f67598cd3	89	131	59	111	78	99	164	276	4614	209
5661	0.0498528	D_0__Bacteria	a77d4b969cad3980fdcc0a96d77e0ea4	170	192	0	136	102	0	363	2436	459	1803
5593	0.049254	D_0__Bacteria;D_1__Firmicutes;D_2__Bacilli;D_3__Bacillales	e3bee3d597d707d8acff9760a87664a5	362	1082	241	188	1945	369	323	762	0	321
5452	0.0480123	D_0__Bacteria;D_1__Proteobacteria;D_2__Alphaproteobacteria;D_3__Rhodobacterales;D_4__Rhodobacteraceae;D_5__Rubribacterium;D_6__uncultured alpha proteobacterium	a9731d353e503a771123235854177717	974	1148	230	701	602	597	303	195	130	572
5367	0.0472637	D_0__Bacteria;D_1__Proteobacteria;D_2__Gammaproteobacteria	4fc030017001ccef94792939ea840b85	526	787	359	475	309	103	206	1583	234	785
5310	0.0467618	D_0__Bacteria;D_1__Firmicutes	7a0e29752643afa1876a0d85e39ed3c6	407	813	238	236	1788	123	329	814	55	507
5281	0.0465064	D_0__Bacteria	7cac6729979c73bc3372509fba803098	563	1138	22	580	5	1681	1200	71	0	21
5255	0.0462774	Unassigned	f865c469f44b9b1166d6d14a19467a17	657	596	60	350	5	754	1301	819	0	713
5219	0.0459604	D_0__Bacteria;D_1__Firmicutes;D_2__Clostridia	753014f9debd9e52f9fa2fba8742bc8b	0	15	0	40	0	6	0	14	0	5144
5211	0.0458899	D_0__Bacteria;D_1__Firmicutes;D_2__Bacilli;D_3__Bacillales;D_4__Bacillaceae	e1dc01117c5f3e57e71e2be96e4af301	230	406	241	189	2779	375	219	257	0	515
5144	0.0452999	D_0__Bacteria;D_1__Chloroflexi;D_2__Anaerolineae;D_3__SBR1031;D_4__uncultured organism;D_5__uncultured organism;D_6__uncultured organism	f62cac34c8c4b512e5c4f2be8095ce65	502	597	16	314	231	556	421	883	757	867
5106	0.0449653	D_0__Bacteria;D_1__Proteobacteria;D_2__Deltaproteobacteria;D_3__Desulfobacterales;D_4__Desulfobacteraceae;D_5__Desulfosalsimonas	72d17334ab61cf08de90e1cdcaa89e14	323	977	486	0	3093	169	0	58	0	0
5093	0.0448508	D_0__Bacteria	806fa3f64e565ff3329cd0cd0cfaea0c	45	189	4184	44	152	77	290	87	0	25
5076	0.0447011	D_0__Bacteria;D_1__Cyanobacteria;D_2__Melainabacteria;D_3__Gastranaerophilales;D_4__uncultured organism;D_5__uncultured organism;D_6__uncultured organism	5a4e303e8a062ef1e42cf4783e9f60ac	290	104	0	217	0	40	279	2735	403	1008
5062	0.0445778	D_0__Bacteria;D_1__Proteobacteria;D_2__Deltaproteobacteria;D_3__Bradymonadales;D_4__Bradymonadaceae;D_5__uncultured Marinobacter sp.;D_6__uncultured Marinobacter sp.	27163e942712c5fda3a7c04c0d690ba1	274	137	0	242	4338	38	33	0	0	0
4966	0.0437324	D_0__Bacteria;D_1__Marinimicrobia (SAR406 clade);D_2__uncultured organism;D_3__uncultured organism;D_4__uncultured organism;D_5__uncultured organism;D_6__uncultured organism	dfb9bd4cee82e17196a3eb74e5f8bb9f	120	1366	542	206	384	85	2200	63	0	0
4960	0.0436795	D_0__Bacteria	bddd784caf8185a557ff7242ff96b056	677	3523	80	53	122	467	14	24	0	0
4923	0.0433537	D_0__Bacteria;D_1__Bacteroidetes;D_2__Rhodothermia;D_3__Balneolales;D_4__Balneolaceae;D_5__Gracilimonas	d1159c26951fc153f3d964e6615ea3b5	429	687	688	284	193	555	826	1135	18	108
4921	0.0433361	D_0__Bacteria;D_1__Proteobacteria;D_2__Deltaproteobacteria;D_3__Desulfovibrionales;D_4__Desulfovibrionaceae;D_5__uncultured;D_6__uncultured organism	a5ee176b1758b85c399e232fe4f1e645	563	163	82	1871	50	631	1026	320	110	105
4920	0.0433273	D_0__Bacteria;D_1__Proteobacteria;D_2__Deltaproteobacteria;D_3__Myxococcales;D_4__P3OB-42	d2e9d8293ab6172e427da44d3afb7a5c	1181	675	52	498	272	743	949	527	0	23
4873	0.0429134	D_0__Bacteria;D_1__Chloroflexi;D_2__Anaerolineae;D_3__RBG-13-54-9;D_4__bacterium YC-ZSS-LKJ74;D_5__bacterium YC-ZSS-LKJ74;D_6__bacterium YC-ZSS-LKJ74	849d489b52441188decb74e66b98c2f1	404	1209	106	233	1229	853	137	335	0	367
4853	0.0427373	D_0__Bacteria;D_1__Bacteroidetes;D_2__Bacteroidia;D_3__Bacteroidales;D_4__Prolixibacteraceae;D_5__uncultured	2e22455382f8ce5acd1bbc85ff580ef4	0	513	0	0	0	0	225	1523	203	2389
4835	0.0425787	D_0__Bacteria;D_1__Verrucomicrobia;D_2__Verrucomicrobiae;D_3__Opitutales;D_4__Puniceicoccaceae;D_5__Verruc-01	e8f22b171d14f48bd7f4002ab1ba17a8	518	1168	228	643	294	493	1054	424	13	0
4825	0.0424907	D_0__Bacteria;D_1__Patescibacteria;D_2__Microgenomatia;D_3__Candidatus Pacebacteria;D_4__uncultured bacterium;D_5__uncultured bacterium;D_6__uncultured bacterium	72f706bcea1036375facc9493f20c3b3	236	676	23	984	67	187	1712	747	63	130
4753	0.0418566	D_0__Bacteria;D_1__Firmicutes;D_2__Bacilli;D_3__Bacillales	2c787b264c153abe6d720e99c6700f1f	0	14	6	0	16	0	6	0	0	4711
4729	0.0416453	D_0__Bacteria	dc3f87acfe474bc36030b252da598293	380	1285	986	306	378	114	789	482	0	9
4675	0.0411697	D_0__Bacteria;D_1__Proteobacteria;D_2__Gammaproteobacteria	eb51c391b052f2a9c218fece7aa0df03	163	48	0	0	0	0	0	2586	1433	445
4664	0.0410729	D_0__Bacteria;D_1__Halanaerobiaeota;D_2__Halanaerobiia;D_3__Halanaerobiales;D_4__Halanaerobiaceae;D_5__Halanaerobium	31301d0d1b35550bdc215ec985b015e7	160	532	908	99	1765	84	410	420	18	268
4663	0.041064	D_0__Bacteria;D_1__Chloroflexi;D_2__Anaerolineae;D_3__SBR1031	41eb8a57ed50ec3375764933e5d39966	227	424	69	365	1333	687	107	224	233	994
4650	0.0409496	D_0__Bacteria;D_1__Patescibacteria;D_2__Microgenomatia;D_3__Candidatus Pacebacteria	4de7d90b79b4726b36e59cc595204469	99	473	19	401	34	181	1338	1973	41	91
4605	0.0405533	D_0__Bacteria;D_1__Proteobacteria;D_2__Gammaproteobacteria;D_3__Nitrococcales;D_4__Halorhodospiraceae;D_5__Halorhodospira	38de5a6f8003c13eb77208ec1a85a5fc	310	92	777	228	2024	71	203	531	0	369
4530	0.0398928	D_0__Bacteria	7331c3dadbc640cea2b8b670bb1a346f	219	882	455	605	182	126	869	868	34	290
4462	0.039294	D_0__Bacteria;D_1__Proteobacteria;D_2__Gammaproteobacteria	6e456213c08417de59522d6777b74806	0	0	12	0	9	0	0	9	0	4432
4459	0.0392675	D_0__Bacteria;D_1__Bacteroidetes;D_2__Bacteroidia	06982f1d5119a8eb21d5ae20b80d611f	22	146	0	18	0	12	39	78	4144	0
4446	0.0391531	D_0__Bacteria;D_1__Bacteroidetes;D_2__Bacteroidia	53f6afa5a16a0dc0b1df230be88dbe07	864	952	780	628	179	413	409	221	0	0
4433	0.0390386	D_0__Bacteria;D_1__Proteobacteria;D_2__Deltaproteobacteria;D_3__Bdellovibrionales;D_4__Bdellovibrionaceae;D_5__OM27 clade	0be697c3bc2d921aac4d41a9dadd4d3a	274	626	872	517	243	856	663	367	0	15
4414	0.0388713	D_0__Bacteria;D_1__Planctomycetes;D_2__Phycisphaerae;D_3__Phycisphaerales;D_4__Phycisphaeraceae;D_5__uncultured;D_6__metagenome	f3aea1223bcfc5c9b7e8732298dc6452	316	290	272	718	248	1102	1205	253	0	10
4401	0.0387568	D_0__Bacteria;D_1__Synergistetes;D_2__Synergistia;D_3__Synergistales;D_4__Synergistaceae	5f89a60f287c3cf072719aebc4036a7b	203	542	1101	51	2230	169	105	0	0	0
4390	0.0386599	D_0__Bacteria;D_1__Halanaerobiaeota;D_2__Halanaerobiia;D_3__Halanaerobiales;D_4__Halobacteroidaceae;D_5__uncultured;D_6__uncultured Halanaerobiales bacterium	eaa54be2049bdf64bca4cddb0b17203f	105	353	142	44	3263	290	39	154	0	0
4348	0.03829	D_0__Bacteria;D_1__Firmicutes;D_2__Bacilli;D_3__Bacillales;D_4__Bacillaceae	4f49fbc91ea585c267a5e79049da0cdd	372	388	156	116	2567	508	159	82	0	0
4346	0.0382724	D_0__Bacteria;D_1__Spirochaetes;D_2__Spirochaetia;D_3__Spirochaetales;D_4__Spirochaetaceae;D_5__Spirochaeta 2	b5569f774ffd789d1499445bd03d7090	552	643	0	521	294	177	278	1317	239	325
4342	0.0382372	D_0__Bacteria;D_1__Patescibacteria;D_2__Microgenomatia;D_3__Candidatus Pacebacteria;D_4__uncultured organism;D_5__uncultured organism;D_6__uncultured organism	afe7a19cb126ba345f3570d7a20be01e	658	914	252	586	96	792	923	121	0	0
4290	0.0377793	D_0__Bacteria;D_1__Cyanobacteria;D_2__Oxyphotobacteria;D_3__Nostocales;D_4__Oscillatoriaceae;D_5__Oscillatoria PCC-6304	d7f95825a2ba1ecc594c7bc63dc578af	0	0	0	0	0	0	0	916	3374	0
4279	0.0376824	D_0__Bacteria;D_1__Firmicutes;D_2__Clostridia;D_3__M55-D21;D_4__uncultured bacterium;D_5__uncultured bacterium;D_6__uncultured bacterium	1d80aad59a9fd32920bba6520813e598	333	541	219	103	2261	148	155	392	127	0
4255	0.0374711	D_0__Bacteria;D_1__Firmicutes;D_2__Clostridia;D_3__Clostridiales;D_4__Ruminococcaceae	37a3322f3bdb33ceaa9a821783246422	111	88	0	90	3809	16	28	113	0	0
4253	0.0374534	D_0__Bacteria;D_1__Patescibacteria;D_2__WWE3;D_3__uncultured bacterium;D_4__uncultured bacterium;D_5__uncultured bacterium;D_6__uncultured bacterium	5c8834fb62eb9034769882adc85343aa	193	248	31	366	99	96	186	1816	852	366
4188	0.036881	D_0__Bacteria;D_1__Proteobacteria;D_2__Gammaproteobacteria;D_3__Thiomicrospirales;D_4__Thiomicrospiraceae;D_5__Thiomicrospira	69dd0fec1d5267b395d0f575f2b0b572	176	100	56	295	70	124	568	2045	102	652
4172	0.0367401	D_0__Bacteria;D_1__Cyanobacteria;D_2__Melainabacteria;D_3__Gastranaerophilales;D_4__uncultured organism;D_5__uncultured organism;D_6__uncultured organism	4e34eefe227b8471ba4e99ed323cee0e	354	776	0	50	771	33	335	811	913	129
4141	0.0364671	D_0__Bacteria;D_1__Proteobacteria;D_2__Deltaproteobacteria;D_3__Desulfobacterales;D_4__Desulfobacteraceae	ef29291303862c44d852fba9cefac534	107	1828	607	148	750	174	235	0	0	292
4120	0.0362822	D_0__Bacteria;D_1__Firmicutes;D_2__Clostridia;D_3__Clostridiales;D_4__Clostridiaceae 4;D_5__Caminicella;D_6__uncultured bacterium	ff9a7e9819e2060df46466dc8ead842a	199	456	270	116	2041	203	215	559	0	61
4116	0.036247	D_0__Bacteria;D_1__Patescibacteria;D_2__Parcubacteria;D_3__Candidatus Kaiserbacteria	fc0687dde174df09857225ef9dad8e35	89	799	0	264	866	434	1664	0	0	0
4092	0.0360356	D_0__Bacteria;D_1__Proteobacteria;D_2__Gammaproteobacteria;D_3__Thiohalorhabdales;D_4__Thiohalorhabdaceae;D_5__Thiohalorhabdus	e1a0d04f53b181dfd717f6fb6df845ea	313	46	0	64	3433	217	19	0	0	0
4079	0.0359211	D_0__Bacteria;D_1__Spirochaetes;D_2__Spirochaetia;D_3__Spirochaetales;D_4__Spirochaetaceae;D_5__Spirochaeta 2	836922a5966aa7dc3e76264b56344cc5	145	40	0	136	21	69	44	795	2449	380
4033	0.035516	D_0__Bacteria;D_1__Lentisphaerae;D_2__Oligosphaeria;D_3__Oligosphaerales;D_4__Lenti-02	3044a29e2f585865bd38f5b256c82d34	225	925	200	142	449	32	201	152	1347	360
4002	0.035243	D_0__Bacteria;D_1__Bacteroidetes;D_2__Bacteroidia;D_3__Flavobacteriales	ea1d6d56bab9488d12b4b7c8d5e958b0	36	29	2660	138	795	82	262	0	0	0
3974	0.0349965	D_0__Bacteria;D_1__Bacteroidetes;D_2__Bacteroidia	80d99ac114aaaf02e0a9107630cca5d1	187	207	19	104	16	293	69	393	2602	84
3973	0.0349877	D_0__Bacteria;D_1__BRC1;D_2__uncultured organism;D_3__uncultured organism;D_4__uncultured organism;D_5__uncultured organism;D_6__uncultured organism	757f933f16cf1b51f2c35110c97aebaf	200	563	105	194	89	160	868	1703	0	91
3961	0.034882	D_0__Bacteria;D_1__Chloroflexi;D_2__Anaerolineae;D_3__SBR1031	4f0ad55fd99df8e23346074a5643f565	231	295	31	171	169	226	334	623	1161	720
3958	0.0348556	D_0__Bacteria;D_1__Halanaerobiaeota;D_2__Halanaerobiia;D_3__Halanaerobiales;D_4__Halanaerobiaceae;D_5__Halocella;D_6__uncultured organism	575405ce583a6d7f1fc3438fffcba74f	0	416	583	139	2258	222	340	0	0	0
3926	0.0345738	D_0__Bacteria;D_1__Proteobacteria;D_2__Alphaproteobacteria;D_3__Rhodobacterales;D_4__Rhodobacteraceae;D_5__Roseivivax;D_6__uncultured bacterium	b494e080b7a4fd8ea604c9de212d61dc	513	669	334	572	233	825	701	79	0	0
3922	0.0345385	D_0__Bacteria	292865751d279a375f44b57d0b3c6f40	24	0	0	26	3855	17	0	0	0	0
3907	0.0344064	D_0__Bacteria;D_1__Acetothermia;D_2__Acetothermiia	ba97a506d76003b7a10857c58131de82	120	13	65	16	1346	2332	15	0	0	0
3894	0.034292	D_0__Bacteria;D_1__Spirochaetes;D_2__Spirochaetia;D_3__Spirochaetales;D_4__Spirochaetaceae	246a8b808ec611b616f265ba202622e2	64	173	40	147	151	52	188	1923	912	244
3867	0.0340542	D_0__Bacteria;D_1__Proteobacteria;D_2__Alphaproteobacteria;D_3__Caulobacterales;D_4__Hyphomonadaceae;D_5__Oceanicaulis;D_6__Marinicauda sp.	ba1317529de05e2e60688979fb29cd54	516	581	47	434	26	154	428	509	778	394
3854	0.0339397	D_0__Bacteria;D_1__Proteobacteria;D_2__Alphaproteobacteria;D_3__Micavibrionales;D_4__Micavibrionaceae;D_5__uncultured;D_6__hydrothermal vent metagenome	36ad8a24b14e8467fd60b582295006e0	1152	979	473	509	40	0	55	616	0	30
3836	0.0337812	D_0__Bacteria;D_1__Firmicutes;D_2__Clostridia;D_3__Clostridiales;D_4__Syntrophomonadaceae;D_5__Dethiobacter;D_6__uncultured bacterium	c880f80795d7162ddd05789530d6ae7d	269	584	514	244	460	89	310	860	54	452
3831	0.0337372	D_0__Bacteria	ce6093a3f8e2b5f34df0ac4782f47f28	607	1344	42	396	0	498	944	0	0	0
3831	0.0337372	D_0__Bacteria;D_1__Bacteroidetes;D_2__Bacteroidia;D_3__Bacteroidales;D_4__Marinilabiliaceae;D_5__uncultured;D_6__uncultured organism	57712ea455c087b17a35562e7ae0fe5e	171	42	194	34	3145	245	0	0	0	0
3793	0.0334025	D_0__Bacteria;D_1__Proteobacteria;D_2__Gammaproteobacteria	8d5f8aa819cf6c1bc3a5890b19e9bd30	261	153	390	217	180	295	610	336	1351	0
3769	0.0331912	D_0__Bacteria;D_1__BRC1;D_2__uncultured organism;D_3__uncultured organism;D_4__uncultured organism;D_5__uncultured organism;D_6__uncultured organism	39adc1751a412a4e63cc56871e71ab24	489	743	377	493	207	236	958	140	0	126
3752	0.0330415	Unassigned	1c7c4f2acb69cc21d478a0d24f1c1628	304	1024	7	304	10	844	1120	101	0	38
3725	0.0328037	D_0__Bacteria;D_1__Proteobacteria;D_2__Gammaproteobacteria;D_3__Oceanospirillales;D_4__Halomonadaceae;D_5__Halomonas	5dd73e38b44bb83ff5be66a4c4668d81	677	464	673	595	214	197	378	527	0	0
3677	0.032381	D_0__Bacteria;D_1__Spirochaetes;D_2__Spirochaetia;D_3__Spirochaetales;D_4__Spirochaetaceae;D_5__Spirochaeta 2	b2b9eb2575ac8d801d51681c502b6ddb	104	89	0	620	24	52	69	1839	859	21
3674	0.0323546	D_0__Bacteria;D_1__Proteobacteria;D_2__Alphaproteobacteria	5298dc1e6ccf23331996a517ecce893b	285	130	1051	357	657	1066	101	27	0	0
3656	0.032196	D_0__Bacteria;D_1__Tenericutes;D_2__Mollicutes;D_3__Izimaplasmatales;D_4__uncultured Firmicutes bacterium;D_5__uncultured Firmicutes bacterium;D_6__uncultured Firmicutes bacterium	982029957142897caa36376141545cbf	135	1402	234	196	123	0	668	800	0	98
3652	0.0321608	D_0__Bacteria;D_1__Patescibacteria;D_2__ABY1;D_3__Candidatus Falkowbacteria;D_4__uncultured bacterium;D_5__uncultured bacterium;D_6__uncultured bacterium	db1c0571234110ca43b363eba7ed82e8	173	328	78	490	641	145	1171	498	128	0
3627	0.0319407	D_0__Bacteria;D_1__Proteobacteria;D_2__Deltaproteobacteria;D_3__Bdellovibrionales;D_4__Bdellovibrionaceae;D_5__OM27 clade	869685f8601233b6d56b98108b85750c	327	375	545	453	301	201	536	312	196	381
3617	0.0318526	D_0__Bacteria	0fa519306924d96c7292927c165324e3	0	0	0	0	0	0	0	0	0	3617
3604	0.0317381	D_0__Bacteria	83bc00b2cdb4b183ce79435ed326d666	47	56	0	76	0	0	107	1642	1676	0
3600	0.0317029	D_0__Bacteria;D_1__Proteobacteria;D_2__Deltaproteobacteria	8d5f783615363f5979ed6ebd721d9ba2	63	18	0	0	0	0	0	58	3461	0
3550	0.0312626	D_0__Bacteria;D_1__Patescibacteria;D_2__ABY1;D_3__Candidatus Falkowbacteria;D_4__uncultured bacterium;D_5__uncultured bacterium;D_6__uncultured bacterium	36803fed066e0a4d2909e64bf864b725	113	575	37	218	51	98	451	1666	58	283
3544	0.0312097	D_0__Bacteria;D_1__Patescibacteria;D_2__WS6 (Dojkabacteria)	6246c5478f005d6fc5c3e49075628395	320	1169	0	1576	243	125	111	0	0	0
3523	0.0310248	D_0__Bacteria;D_1__Firmicutes;D_2__Bacilli;D_3__Bacillales;D_4__Bacillaceae	0ad5fd32cb41b1be106fe726415966d4	213	422	135	83	1678	268	144	498	0	82
3477	0.0306197	D_0__Bacteria;D_1__Planctomycetes;D_2__Phycisphaerae;D_3__Tepidisphaerales;D_4__WD2101 soil group;D_5__Planctomycetales bacterium Ellin7244;D_6__Planctomycetales bacterium Ellin7244	5fd04a0f9fcdb31bc68910d5ac089add	513	509	164	548	146	653	519	211	0	214
3466	0.0305228	D_0__Bacteria;D_1__Firmicutes;D_2__Clostridia;D_3__Clostridiales;D_4__Syntrophomonadaceae;D_5__uncultured;D_6__uncultured Firmicutes bacterium	760a086ae6cf5bf828ea05f87a8d8c64	84	0	0	0	3207	146	0	29	0	0
3462	0.0304876	D_0__Bacteria;D_1__Firmicutes;D_2__Clostridia;D_3__Clostridiales;D_4__Clostridiaceae 2	8dffefedf1a5dabfcf64441e9899bde9	62	290	88	40	127	45	142	929	1711	28
3434	0.030241	D_0__Bacteria;D_1__Firmicutes;D_2__Clostridia;D_3__Clostridiales;D_4__Family XI;D_5__Peptoniphilus	83581293812794abcceaf591a427dd39	0	354	549	282	357	83	508	496	0	805
3408	0.0300121	D_0__Bacteria;D_1__Fibrobacteres;D_2__Fibrobacteria;D_3__Fibrobacterales	b4229da04be1eef0c1a43128f1dadc08	373	651	46	193	491	47	220	1119	0	268
3389	0.0298447	D_0__Bacteria;D_1__Halanaerobiaeota;D_2__Halanaerobiia;D_3__Halanaerobiales;D_4__Halanaerobiaceae;D_5__Halanaerobium;D_6__bacterium YC-ZSS-LKJ30	7b4b1abe36e604fe803e88d90e4fa4de	61	0	25	0	2235	1068	0	0	0	0
3350	0.0295013	D_0__Bacteria;D_1__Firmicutes;D_2__Clostridia;D_3__Clostridiales	bb0de973321255a8994e72e6883fd4d4	286	0	0	121	2795	0	67	0	0	81
3335	0.0293692	D_0__Bacteria;D_1__Spirochaetes;D_2__Spirochaetia;D_3__Spirochaetales;D_4__Spirochaetaceae	1da4c7b01d1bfa4247249a0e5e1715c7	361	1427	685	142	193	86	410	31	0	0
3327	0.0292988	D_0__Bacteria;D_1__Lentisphaerae;D_2__Oligosphaeria;D_3__Oligosphaerales;D_4__Lenti-02;D_5__uncultured organism;D_6__uncultured organism	5bed2d2514d904b471f3f5bc8df25e33	295	151	1673	74	648	85	401	0	0	0
3326	0.0292899	D_0__Bacteria;D_1__Proteobacteria;D_2__Deltaproteobacteria;D_3__Desulfobacterales;D_4__Desulfobacteraceae	535e5322076659c249f6b41b79d8e61e	988	704	234	457	398	97	248	111	89	0
3319	0.0292283	D_0__Bacteria;D_1__Proteobacteria;D_2__Gammaproteobacteria;D_3__Pseudomonadales;D_4__Pseudomonadaceae;D_5__Pseudomonas	835f024c76b358b7ade87f73bfc3aa64	3319	0	0	0	0	0	0	0	0	0
3306	0.0291138	D_0__Bacteria;D_1__Proteobacteria;D_2__Alphaproteobacteria;D_3__Rhodobacterales;D_4__Rhodobacteraceae	d6e8dcd8e94ef15ebecd2d1e8159ef95	449	185	250	466	363	809	633	151	0	0
3301	0.0290698	D_0__Bacteria;D_1__Bacteroidetes;D_2__Rhodothermia;D_3__Rhodothermales;D_4__Rhodothermaceae;D_5__uncultured	ee9f65bb707f6b89502471169ecd94fb	187	683	160	450	191	173	350	1022	85	0
3248	0.028603	D_0__Bacteria;D_1__Proteobacteria;D_2__Alphaproteobacteria;D_3__Sphingomonadales;D_4__Sphingomonadaceae	84cfced364eb8bc598b438e080120ed7	252	551	149	375	144	471	260	190	0	856
3242	0.0285502	D_0__Bacteria	2a233a460266053f56132e53447619dd	152	73	0	0	3017	0	0	0	0	0
3239	0.0285238	D_0__Bacteria;D_1__Firmicutes	95af08d82957559b17f905a60fae162a	229	700	579	353	485	76	230	487	0	100
3236	0.0284974	D_0__Bacteria	87ebb889526812336cf495bcdfb7a552	0	0	5	0	0	0	10	13	0	3208
3199	0.0281715	D_0__Bacteria;D_1__Bacteroidetes;D_2__Ignavibacteria;D_3__OPB56;D_4__uncultured organism;D_5__uncultured organism;D_6__uncultured organism	143ea36a0756cac07061adc942db4cb4	47	32	0	58	30	16	113	1665	208	1030
3195	0.0281363	D_0__Bacteria;D_1__Cyanobacteria;D_2__Oxyphotobacteria	d33ac0db637a3559ad3672fa7a9b0c81	339	424	177	526	37	265	417	495	42	473
3185	0.0280482	D_0__Bacteria;D_1__Proteobacteria;D_2__Deltaproteobacteria;D_3__Desulfovibrionales;D_4__Desulfovibrionaceae;D_5__Desulfovibrio	c9f437b7ba01ae8c26cfe8d57b9ebb00	669	196	0	756	0	282	588	83	537	74
3177	0.0279778	D_0__Bacteria;D_1__BRC1;D_2__uncultured organism;D_3__uncultured organism;D_4__uncultured organism;D_5__uncultured organism;D_6__uncultured organism	fdc48b2d5b1849c4329ba43572c00d8d	171	444	155	132	309	44	257	1531	82	52
3175	0.0279602	D_0__Bacteria;D_1__Bacteroidetes;D_2__Bacteroidia;D_3__Flavobacteriales;D_4__NS9 marine group;D_5__uncultured organism;D_6__uncultured organism	32f87879c49792dc1f220db338c93db6	234	269	172	188	57	302	367	254	1332	0
3172	0.0279338	D_0__Bacteria;D_1__Spirochaetes;D_2__V2072-189E03;D_3__uncultured organism;D_4__uncultured organism;D_5__uncultured organism;D_6__uncultured organism	b0e435a652a467f4d04224000dd660ee	432	1448	40	545	45	103	322	219	0	18
3144	0.0276872	D_0__Bacteria;D_1__Chloroflexi;D_2__Anaerolineae;D_3__SBR1031;D_4__bacterium YC-ZSS-LKJ145;D_5__bacterium YC-ZSS-LKJ145;D_6__bacterium YC-ZSS-LKJ145	1875d1a89e75b5f3a8c70f6e6214e560	210	91	0	74	2769	0	0	0	0	0
3050	0.0268594	D_0__Bacteria;D_1__Chloroflexi;D_2__Dehalococcoidia;D_3__GIF9;D_4__AB-539-J10;D_5__uncultured Chloroflexi bacterium;D_6__uncultured Chloroflexi bacterium	cc959a40da4d4755b91e504cd6bb7145	136	112	0	47	2417	275	46	8	9	0
3027	0.0266568	D_0__Bacteria;D_1__Bacteroidetes;D_2__Bacteroidia;D_3__Flavobacteriales	e3cebda003169dcdaeba0c0e07ce9c40	87	537	1421	87	412	51	196	228	0	8
3016	0.02656	D_0__Bacteria;D_1__Planctomycetes;D_2__Phycisphaerae;D_3__Phycisphaerales;D_4__AKAU3564 sediment group;D_5__uncultured organism;D_6__uncultured organism	6394bff0d5510a26584c84c2da960dde	41	125	0	0	243	35	580	548	1184	260
3015	0.0265512	D_0__Bacteria;D_1__Hydrogenedentes;D_2__Hydrogenedentia;D_3__Hydrogenedentiales;D_4__Hydrogenedensaceae;D_5__uncultured organism;D_6__uncultured organism	8713b1c21b3cf03114b4b8d0dd505040	216	660	378	239	720	116	239	268	8	171
3011	0.0265159	D_0__Bacteria;D_1__Proteobacteria;D_2__Deltaproteobacteria	056f4fa7d93b9bbc823eec5b885806f9	354	766	0	251	746	89	123	317	71	294
2998	0.0264015	D_0__Bacteria;D_1__Firmicutes;D_2__Clostridia;D_3__Clostridiales;D_4__Clostridiales Incertae Sedis;D_5__Dethiosulfatibacter	e1fd75a7e0a723d147e6add2f2e262a1	160	497	424	74	1258	67	120	398	0	0
2988	0.0263134	Unassigned	73fb30b8c8020fec833fca7d9c0ceebd	5	18	584	47	38	81	171	0	0	2044
2962	0.0260844	D_0__Bacteria;D_1__Patescibacteria;D_2__Parcubacteria;D_3__Candidatus Kaiserbacteria	241c1755d708cd8a563d3fe46381cc9c	148	460	0	33	41	45	143	1658	65	369
2961	0.0260756	D_0__Bacteria;D_1__Lentisphaerae;D_2__Oligosphaeria;D_3__Oligosphaerales;D_4__Lenti-02	7e7e8db6dad170989da30bb2ee0cbcfc	324	704	248	131	461	46	308	724	15	0
2959	0.026058	D_0__Bacteria	38e013fefce17128e931520573f7e48d	0	0	84	0	18	0	16	0	0	2841
2942	0.0259083	D_0__Bacteria	41f8cf18d78f03d482cdbc46684b43fe	175	13	15	0	1660	1071	8	0	0	0
2938	0.0258731	D_0__Bacteria;D_1__Spirochaetes;D_2__Spirochaetia;D_3__Spirochaetales;D_4__Spirochaetaceae;D_5__Spirochaeta 2	c70fff3592c9cdb48634ba381eec6c17	991	993	0	362	239	278	75	0	0	0
2933	0.025829	D_0__Bacteria	a0f7dc569de35f4eefce44ae7be3b59d	362	673	0	313	0	858	727	0	0	0
2881	0.0253711	D_0__Bacteria;D_1__Proteobacteria;D_2__Alphaproteobacteria;D_3__Caulobacterales;D_4__Hyphomonadaceae;D_5__Oceanicaulis	bcf0dc1064ba17ccaaad77c49d3843f3	221	316	67	301	0	773	564	68	571	0
2880	0.0253623	D_0__Bacteria;D_1__Firmicutes;D_2__Clostridia;D_3__Clostridiales;D_4__Ruminococcaceae	b4d1f12f2451c9230bc511c4656820b1	0	67	0	89	128	55	318	1427	0	796
2872	0.0252919	D_0__Bacteria;D_1__Proteobacteria;D_2__Deltaproteobacteria;D_3__Bradymonadales;D_4__Bradymonadaceae;D_5__uncultured Marinobacter sp.;D_6__uncultured Marinobacter sp.	2400c1bc99b75e7e6972b83694bca62c	105	129	55	65	2501	17	0	0	0	0
2837	0.0249836	D_0__Bacteria;D_1__Spirochaetes;D_2__Spirochaetia;D_3__Spirochaetales;D_4__Spirochaetaceae;D_5__Spirochaeta 2	4b6e3e6e9799faa7c53f0846e434bd3a	204	241	140	320	401	289	150	584	364	144
2836	0.0249748	D_0__Bacteria;D_1__Proteobacteria;D_2__Alphaproteobacteria;D_3__Micavibrionales;D_4__Micavibrionaceae;D_5__uncultured;D_6__uncultured organism	01b6bedfda22a27d3dd413ff535942bf	259	383	0	101	45	0	471	1192	78	307
2795	0.0246138	D_0__Bacteria;D_1__Chloroflexi;D_2__Anaerolineae;D_3__SBR1031;D_4__A4b	b61196b5ebbc1b6e257efde60e462da0	185	236	57	162	43	323	190	261	1296	42
2780	0.0244817	D_0__Bacteria;D_1__Patescibacteria;D_2__Microgenomatia;D_3__Candidatus Pacebacteria	c602f4adf383ee192bd9180869fe3b6b	664	174	0	1013	74	56	370	429	0	0
2779	0.0244729	D_0__Bacteria;D_1__Halanaerobiaeota;D_2__Halanaerobiia;D_3__Halanaerobiales;D_4__Halanaerobiaceae;D_5__Halanaerobium;D_6__bacterium YC-ZSS-LKJ30	31c12be6fcb12686a96846a11b6534c3	99	11	25	75	2121	331	97	20	0	0
2768	0.024376	D_0__Bacteria;D_1__Spirochaetes;D_2__Spirochaetia;D_3__Spirochaetales;D_4__Spirochaetaceae;D_5__Spirochaeta 2	19a99de576889ac7eeeb52edb2eb4bb9	97	240	591	0	1668	172	0	0	0	0
2747	0.0241911	D_0__Bacteria;D_1__Firmicutes;D_2__Clostridia;D_3__Clostridiales;D_4__Peptococcaceae;D_5__Desulfitibacter	ad27c16a397ad10fd5da978debd09cb3	222	308	374	318	164	118	346	666	41	190
2747	0.0241911	D_0__Bacteria;D_1__Proteobacteria;D_2__Deltaproteobacteria;D_3__Bdellovibrionales;D_4__Bacteriovoracaceae	fc572af9f9433c05c1cfdefd8c0ab753	29	107	52	61	81	26	73	190	36	2092
2731	0.0240502	D_0__Bacteria	857eefbf9eea2340ccfd796c55a425ad	36	75	10	101	10	247	216	155	0	1881
2719	0.0239445	D_0__Bacteria;D_1__Verrucomicrobia;D_2__Verrucomicrobiae;D_3__Opitutales;D_4__Opitutaceae;D_5__Alterococcus;D_6__uncultured Verrucomicrobiales bacterium	e199fbff08ad27410124d1b9de48268c	256	1025	81	318	68	66	236	344	7	318
2717	0.0239269	D_0__Bacteria;D_1__Planctomycetes;D_2__Phycisphaerae;D_3__Phycisphaerales;D_4__Phycisphaeraceae;D_5__SM1A02;D_6__uncultured organism	b4ea4a00730a94937f55d8f86261b6fa	60	149	246	420	184	722	646	202	80	8
2691	0.0236979	D_0__Bacteria;D_1__Proteobacteria;D_2__Alphaproteobacteria;D_3__Rhodobacterales;D_4__Rhodobacteraceae;D_5__Roseibaca	3c5532ac61b646dc6d3622d2ba645419	381	394	363	199	200	216	435	392	0	111
2683	0.0236275	D_0__Bacteria;D_1__Actinobacteria;D_2__Actinobacteria	9988a339e9e31d7299a1893c6bf89fe4	266	1164	0	202	60	34	113	194	0	650
2616	0.0230374	D_0__Bacteria;D_1__Verrucomicrobia;D_2__Verrucomicrobiae;D_3__Opitutales;D_4__Puniceicoccaceae;D_5__Lentimonas	7b0bf971acec73c5cb007e87738109b0	133	230	89	610	118	238	481	557	0	160
2595	0.0228525	D_0__Bacteria;D_1__Firmicutes;D_2__Clostridia;D_3__Clostridiales;D_4__Peptococcaceae;D_5__Desulfitibacter	8af89d59466252c391d638ca208e59fd	161	189	0	73	37	48	133	377	1577	0
2591	0.0228173	D_0__Bacteria;D_1__Firmicutes;D_2__Clostridia;D_3__Clostridiales;D_4__Peptococcaceae	1d82d05a6bd39becdc68034845105897	108	479	689	73	622	64	293	241	0	22
2578	0.0227028	D_0__Bacteria	1751230878a1422e410ebd26c0362a12	0	0	264	0	988	67	0	92	0	1167
2577	0.022694	D_0__Bacteria	f7ede4bac073d341d866f0494d3abc8c	221	465	6	187	17	573	1006	102	0	0
2568	0.0226147	D_0__Bacteria;D_1__Actinobacteria;D_2__Actinobacteria	984314eda349034f53eb5119a6fa101c	238	8	0	0	2194	128	0	0	0	0
2527	0.0222537	D_0__Bacteria;D_1__Planctomycetes;D_2__vadinHA49	2607ade7ec8fe460b8f1a3d3b5f2d66c	0	671	0	299	363	105	1089	0	0	0
2511	0.0221128	D_0__Bacteria;D_1__Proteobacteria;D_2__Gammaproteobacteria	e75cbdf020d63452ae63549b22ee64d6	0	0	19	0	0	0	0	0	0	2492
2490	0.0219278	D_0__Bacteria;D_1__Firmicutes;D_2__Clostridia;D_3__Clostridiales;D_4__Ruminococcaceae	2c3f11be70d007a378b38b1d5ab35557	0	0	0	37	2261	0	29	163	0	0
2482	0.0218574	D_0__Bacteria;D_1__BRC1;Ambiguous_taxa;Ambiguous_taxa;Ambiguous_taxa;Ambiguous_taxa;Ambiguous_taxa	5ca3a232d2fc4e8ebab289f06038aadd	296	261	165	285	49	239	782	124	0	281
2477	0.0218133	D_0__Bacteria;D_1__Proteobacteria;D_2__Deltaproteobacteria;D_3__Desulfobacterales;D_4__Desulfobacteraceae	10524811108f6a455c3aa45733de8a18	151	316	371	0	1502	137	0	0	0	0
2474	0.0217869	D_0__Bacteria;D_1__Firmicutes;D_2__Clostridia	a647b31f1778cc4a3fdbf5ccd3bd7473	120	0	0	0	1149	1205	0	0	0	0
2473	0.0217781	D_0__Bacteria;D_1__Proteobacteria;D_2__Alphaproteobacteria;D_3__Rickettsiales	0f3ca727a2ae2ef5b376e3f4647f9736	28	103	88	140	24	132	594	806	0	558
2471	0.0217605	D_0__Bacteria;D_1__Bacteroidetes;D_2__Bacteroidia;D_3__Bacteroidales;D_4__SB-5;D_5__uncultured organism;D_6__uncultured organism	a1ba40fb61e403152f41272794ed5b34	104	254	464	159	856	352	90	174	0	18
2444	0.0215227	D_0__Bacteria;D_1__Proteobacteria;D_2__Alphaproteobacteria;D_3__Rhodospirillales	b3351e62dd272dbf3a9b4b8ed966ec4f	0	49	0	0	0	0	0	178	1850	367
2423	0.0213378	D_0__Bacteria	13b2dff73daacc5455cccc643205567c	0	0	0	0	0	0	0	0	0	2423
2405	0.0211793	D_0__Bacteria;D_1__Chloroflexi;D_2__Anaerolineae;D_3__RBG-13-54-9;D_4__uncultured organism;D_5__uncultured organism;D_6__uncultured organism	4ced23b38cef899ef97bb025a957ee25	399	222	31	357	1096	144	100	56	0	0
2400	0.0211353	D_0__Bacteria;D_1__Spirochaetes;D_2__Spirochaetia;D_3__Spirochaetales;D_4__Spirochaetaceae	ddaf5b462975eeb566f8df87ead44a12	133	352	0	97	387	49	67	566	0	749
2399	0.0211265	D_0__Bacteria;D_1__Spirochaetes;D_2__Spirochaetia;D_3__Spirochaetales;D_4__Spirochaetaceae;D_5__Spirochaeta 2	ff296a3fedd0cc4ae8557eff0dbbf57f	226	214	810	205	154	305	390	95	0	0
2398	0.0211176	D_0__Bacteria;D_1__Verrucomicrobia;D_2__Verrucomicrobiae;D_3__Opitutales;D_4__Puniceicoccaceae;D_5__Pelagicoccus;D_6__Pelagicoccus croceus	196ed2f7ff8435a22f11219f0b1dcdfc	335	815	70	314	82	170	273	280	0	59
2397	0.0211088	D_0__Bacteria;D_1__Proteobacteria;D_2__Deltaproteobacteria;D_3__Desulfovibrionales;D_4__Desulfovibrionaceae;D_5__Desulfovibrio	65fd0c6f2401c4ab8d027af5afdcbfbb	332	1107	84	307	0	161	348	58	0	0
2394	0.0210824	D_0__Bacteria	db601e88fd05538ba9f9c852101a2921	117	765	369	151	195	33	237	202	0	325
2391	0.021056	D_0__Bacteria;D_1__Proteobacteria;D_2__Deltaproteobacteria;D_3__Myxococcales;D_4__PS-B29	fb21ccc27650369f9f1796dd7cbbf7a0	35	15	0	0	0	0	0	275	2034	32
2370	0.0208711	D_0__Bacteria;D_1__Bacteroidetes;D_2__Ignavibacteria;D_3__OPB56;D_4__uncultured organism;D_5__uncultured organism;D_6__uncultured organism	77a847e50b08af5b3da4e060435c0a0c	163	701	79	113	130	37	199	481	0	467
2360	0.020783	D_0__Bacteria;D_1__Bacteroidetes;D_2__Bacteroidia;D_3__Cytophagales;D_4__Cyclobacteriaceae	b98623e4a1bf81f76faad538e0e18326	56	222	72	85	46	66	82	686	101	944
2323	0.0204572	D_0__Bacteria;D_1__Proteobacteria;D_2__Alphaproteobacteria	4b294ba889fc05216eed688cb9098dda	168	100	292	267	152	165	719	443	0	17
2321	0.0204396	D_0__Bacteria;D_1__Lentisphaerae;D_2__Oligosphaeria;D_3__Oligosphaerales;D_4__Lenti-02	06f9ec677bafbe5fe0a8c5b667b8d05e	98	364	193	66	208	38	284	969	66	35
2292	0.0201842	D_0__Bacteria	d4b51bd30be605517e5262d16277c879	0	0	4	0	0	3	0	0	0	2285
2284	0.0201137	D_0__Bacteria;D_1__Bacteroidetes;D_2__Bacteroidia;D_3__Cytophagales;D_4__Flammeovirgaceae;D_5__Rapidithrix	fd693b08e69168f8d0e2a9832877223c	150	232	234	208	52	156	306	67	879	0
2271	0.0199992	D_0__Bacteria	d0779b958993b57f587255e5b7ca0623	87	93	133	75	76	34	215	843	20	695
2266	0.0199552	D_0__Bacteria;D_1__Chloroflexi;D_2__Anaerolineae;D_3__Anaerolineales;D_4__Anaerolineaceae;D_5__ADurb.Bin120	c2f7c0584dccf3be47f927ed7f4c95da	159	99	0	708	527	602	0	59	36	76
2260	0.0199024	D_0__Bacteria;D_1__Firmicutes	ffbb5f1b29268564204c4962702a5f4a	82	0	122	27	1793	236	0	0	0	0
2257	0.0198759	Unassigned	39441adcba2bbb155c81a5da496df33c	106	482	134	72	22	121	1130	190	0	0
2256	0.0198671	D_0__Bacteria;D_1__Proteobacteria;D_2__Alphaproteobacteria	1aec3ddceb40927d3702319bdb4b5269	79	536	37	0	0	0	8	947	99	550
2233	0.0196646	D_0__Bacteria;D_1__Firmicutes;D_2__Clostridia;D_3__Clostridiales;D_4__Family XIV	49c496de2fa0dc02caf56be9d7bf7c51	0	0	0	0	0	0	0	0	2233	0
2219	0.0195413	D_0__Bacteria;D_1__Spirochaetes;D_2__Spirochaetia;D_3__Spirochaetales;D_4__Spirochaetaceae	e4b052b19ad11550b3f7a708cdee3689	132	315	165	74	948	164	137	112	91	81
2218	0.0195325	D_0__Bacteria	f869cd0e3d28ce51991ffe3b93c38f1f	0	24	14	0	52	19	21	0	0	2088
2211	0.0194709	D_0__Bacteria	d48299ee71838e7703c752e2ad820f08	165	321	0	131	57	31	119	1185	132	70
2199	0.0193652	D_0__Bacteria;D_1__Proteobacteria;D_2__Gammaproteobacteria;D_3__Thiomicrospirales;D_4__Thiomicrospiraceae;D_5__Thiomicrospira	403516b3fd51c0ce718b4579968ce045	44	18	0	138	0	0	147	957	61	834
2197	0.0193476	D_0__Bacteria;D_1__Gemmatimonadetes;D_2__Gemmatimonadetes;D_3__Gemmatimonadales;D_4__Gemmatimonadaceae	83f8f48d141a81f8710d9ede712f1a57	382	163	25	198	75	215	62	488	530	59
2196	0.0193388	D_0__Bacteria;D_1__Chloroflexi;D_2__Anaerolineae;D_3__SBR1031;D_4__A4b	8e55185bb74b287c2d22b102709d0ec9	250	476	91	292	70	494	220	111	176	16
2193	0.0193123	D_0__Bacteria;D_1__Bacteroidetes;D_2__Bacteroidia;D_3__Cytophagales;D_4__Amoebophilaceae;D_5__Candidatus Amoebophilus;D_6__uncultured organism	05c2f930843cdab4626b94fd81f4c9a4	435	184	169	220	97	249	669	55	115	0
2180	0.0191979	D_0__Bacteria;D_1__Kiritimatiellaeota;D_2__Kiritimatiellae;D_3__WCHB1-41;D_4__uncultured organism;D_5__uncultured organism;D_6__uncultured organism	f1087e087c1b168578c945010ea70f1d	22	518	128	515	99	121	288	489	0	0
2147	0.0189072	D_0__Bacteria;D_1__Gemmatimonadetes;D_2__BD2-11 terrestrial group	bda7865456b2067dfeb3e5688b50b479	263	123	70	128	36	224	244	331	700	28
2146	0.0188984	D_0__Bacteria;D_1__Proteobacteria;D_2__Deltaproteobacteria;D_3__Desulfobacterales;D_4__Desulfobacteraceae;D_5__Desulfotignum	ea447109fbf4ea79e588fd7182f56b5a	376	976	24	118	79	37	205	271	60	0
2137	0.0188192	D_0__Bacteria;D_1__Patescibacteria;D_2__Saccharimonadia;D_3__Saccharimonadales;D_4__uncultured bacterium;D_5__uncultured bacterium;D_6__uncultured bacterium	653fdeddde19f41cdb4c8c625fc06d61	327	350	36	976	44	102	237	65	0	0
2125	0.0187135	D_0__Bacteria;D_1__Proteobacteria;D_2__Alphaproteobacteria	0192084736e2b919517f2b4813ef2ddd	157	253	158	103	50	182	213	655	0	354
2117	0.0186431	D_0__Bacteria;D_1__Firmicutes;D_2__Clostridia;D_3__Clostridiales;D_4__Peptococcaceae;D_5__Desulfitibacter;D_6__uncultured bacterium	17734d7c4148d9b9470433db3eef6b74	178	950	0	87	141	55	84	214	408	0
2099	0.0184845	D_0__Bacteria;D_1__Planctomycetes;D_2__vadinHA49	46cc7549230fa9f4fffc3f94a4749b71	146	120	55	740	87	588	75	277	0	11
2084	0.0183524	D_0__Bacteria	c24e9d0b81371a82b6d5d2b2e0a98503	28	25	0	0	2031	0	0	0	0	0
2071	0.018238	D_0__Bacteria;D_1__Firmicutes;D_2__Clostridia;D_3__Clostridiales;D_4__Peptococcaceae	a240d8644776338a0f09e450a1e14ce1	221	274	111	229	145	78	252	580	24	157
2048	0.0180354	D_0__Bacteria;D_1__Firmicutes;D_2__Clostridia;D_3__Clostridiales;D_4__Clostridiaceae 3	055503aa5cf67eef01c869c58d58d85b	166	455	108	110	164	36	194	580	41	194
2032	0.0178945	D_0__Bacteria;D_1__Fibrobacteres;D_2__Fibrobacteria;D_3__Fibrobacterales;D_4__Fibrobacteraceae;D_5__uncultured	223ad55d393802de8eff60bdad892925	0	0	0	39	37	16	0	1275	0	665
2031	0.0178857	D_0__Bacteria;D_1__Firmicutes;D_2__Clostridia;D_3__Clostridiales;D_4__Ruminococcaceae;D_5__Ruminococcaceae UCG-012;D_6__uncultured organism	a64cb098d073fe70c8d8e7c718fb1bca	141	110	301	201	107	129	199	666	157	20
2015	0.0177448	D_0__Bacteria;D_1__Planctomycetes;D_2__Phycisphaerae;D_3__Phycisphaerales;D_4__AKAU3564 sediment group;D_5__uncultured organism;D_6__uncultured organism	8c79b35e895265d4fc297a67bd45bf4d	253	773	0	168	149	38	153	75	30	376
2013	0.0177272	D_0__Bacteria;D_1__Firmicutes;D_2__Clostridia;D_3__Clostridiales;D_4__Ruminococcaceae	73f225f9a4f596d24ea27465300b0e4f	456	625	104	121	500	124	59	24	0	0
1997	0.0175863	D_0__Bacteria;D_1__Proteobacteria;D_2__Deltaproteobacteria;D_3__Desulfarculales;D_4__Desulfarculaceae;D_5__Desulfatiglans	03baad8bd07bdf149320620a9149684d	113	317	0	0	930	62	75	226	116	158
1976	0.0174014	D_0__Bacteria	b4b9aa9ed611333af76d3dadf65e2a4a	465	791	0	85	0	74	342	174	0	45
1957	0.017234	D_0__Bacteria;D_1__Firmicutes;D_2__Clostridia;D_3__Clostridiales	b64514546e6c09bcc9b3f2bd85354fc8	156	365	93	64	539	78	83	367	171	41
1949	0.0171636	D_0__Bacteria;D_1__Patescibacteria;D_2__Microgenomatia;D_3__Candidatus Chisholmbacteria;D_4__Microgenomates group bacterium RIFCSPLOWO2_01_FULL_47_10;D_5__Microgenomates group bacterium RIFCSPLOWO2_01_FULL_47_10;D_6__Microgenomates group bacterium RIFCSPLOWO2_01_FULL_47_10	e26bcc7b362ed81e882f9e298b95df68	150	260	22	260	13	180	548	276	0	240
1947	0.017146	D_0__Bacteria	8888c9e0ba58d13c949bdb3098380538	232	180	0	272	26	589	465	85	98	0
1929	0.0169875	D_0__Bacteria;D_1__Firmicutes;D_2__Clostridia;D_3__M55-D21;D_4__uncultured bacterium;D_5__uncultured bacterium;D_6__uncultured bacterium	dae7e103806e9291717ebe6ecc9cb1d2	153	349	41	105	428	127	72	195	459	0
1925	0.0169522	D_0__Bacteria	0daed265e0d9364ecf62d3062adc45ef	216	602	0	361	128	100	153	307	58	0
1920	0.0169082	D_0__Bacteria	e2d9996b9e3a75c5083185341d08fd0a	43	111	434	49	653	24	53	186	154	213
1900	0.0167321	D_0__Bacteria;D_1__Proteobacteria;D_2__Gammaproteobacteria	93c705aa816f816da3467a25257d3fa0	209	331	24	110	51	29	30	592	13	511
1899	0.0167233	D_0__Bacteria;D_1__Bacteroidetes;D_2__Bacteroidia;D_3__Bacteroidales;D_4__Marinilabiliaceae;D_5__uncultured	3a4d6ac908c54a4b3a84553d0bd940d9	236	413	178	0	240	0	832	0	0	0
1895	0.016688	D_0__Bacteria;D_1__Deinococcus-Thermus;D_2__Deinococci;D_3__Deinococcales;D_4__Trueperaceae;D_5__Truepera;D_6__uncultured organism	71f005cfd7264fe505f9e937aa6ac047	247	308	94	100	193	230	116	269	0	338
1891	0.0166528	D_0__Bacteria	da52c02531c0ba12b632fc8ffb3d733c	0	0	0	0	0	0	0	975	916	0
1887	0.0166176	D_0__Bacteria;D_1__Proteobacteria;D_2__Deltaproteobacteria;D_3__Myxococcales	46ea0ad892d4203f976c19001cf3b995	281	379	107	184	714	73	114	35	0	0
1885	0.0166	D_0__Bacteria;D_1__Firmicutes;D_2__Clostridia;D_3__Clostridiales;D_4__Family XIV;D_5__uncultured;D_6__uncultured Clostridiisalibacter sp.	f1b23e81eaaca34451393fe361be0c14	74	55	297	98	677	108	0	195	54	327
1884	0.0165912	D_0__Bacteria;D_1__Proteobacteria;D_2__Alphaproteobacteria;D_3__Micavibrionales;D_4__Micavibrionaceae;D_5__uncultured	92de8f1dc8d0282f4dcbb43ac469bb97	161	173	154	136	20	125	732	176	0	207
1879	0.0165471	D_0__Bacteria;D_1__Firmicutes;D_2__Clostridia;D_3__Clostridiales;D_4__Ruminococcaceae;D_5__Ruminiclostridium	07de7d297750a9941144397c3ca020da	43	84	98	354	80	69	87	437	57	570
1866	0.0164327	D_0__Bacteria;D_1__Proteobacteria;D_2__Deltaproteobacteria;D_3__Desulfobacterales;D_4__Desulfobacteraceae	20b7cfd1f84c5d4925d30186e26dee28	92	0	0	0	0	0	0	327	1447	0
1859	0.016371	D_0__Bacteria;D_1__Chloroflexi;D_2__Anaerolineae;D_3__SBR1031;D_4__bacterium YC-ZSS-LKJ145;D_5__bacterium YC-ZSS-LKJ145;D_6__bacterium YC-ZSS-LKJ145	8087b8ab0d559d1c52bef8a994578a22	134	0	0	0	735	979	0	11	0	0
1856	0.0163446	D_0__Bacteria;D_1__Armatimonadetes;D_2__Fimbriimonadia;D_3__Fimbriimonadales;D_4__uncultured organism;D_5__uncultured organism;D_6__uncultured organism	401730d110d7c79c0a4aeaada60e09ee	118	105	108	338	35	454	424	39	126	109
1847	0.0162653	D_0__Bacteria;D_1__Firmicutes;D_2__Clostridia	a2ab97a8d25c7b09a8a39c79d95b74a7	474	510	253	150	77	97	73	138	37	38
1844	0.0162389	D_0__Bacteria;D_1__Proteobacteria;D_2__Deltaproteobacteria;D_3__Bradymonadales;D_4__Bradymonadaceae	5a6d50eb041840d939cd7dff3a50d2a1	306	242	87	247	726	95	61	80	0	0
1836	0.0161685	D_0__Bacteria;D_1__Halanaerobiaeota;D_2__Halanaerobiia;D_3__Halanaerobiales;D_4__Halanaerobiaceae;D_5__Halocella;D_6__uncultured organism	51a1a8d1340eebf0019a548fca9315ff	169	395	236	53	343	97	0	209	0	334
1817	0.0160012	D_0__Bacteria	51db62bfb300b9107c394edd8c4d890a	56	121	0	186	0	1015	421	0	0	18
1790	0.0157634	D_0__Bacteria;D_1__Cyanobacteria;D_2__Melainabacteria;D_3__Vampirovibrionales;D_4__uncultured bacterium;D_5__uncultured bacterium;D_6__uncultured bacterium	e7d7603948859d07c10c7e1852cfbbf8	211	103	0	21	10	91	33	417	904	0
1782	0.0156929	D_0__Bacteria;D_1__Proteobacteria;D_2__Deltaproteobacteria	1f7de3f011546e8b0b037723e01499c3	175	62	0	45	1427	73	0	0	0	0
1761	0.015508	D_0__Bacteria;D_1__Patescibacteria;D_2__WS6 (Dojkabacteria)	a674a5120333d12c29b8e7269e529c7b	290	72	24	142	951	30	122	62	68	0
1757	0.0154728	D_0__Bacteria	ada0948474753818eddd23fcb6b55469	11	37	557	0	1051	49	9	0	0	43
1752	0.0154287	D_0__Bacteria	cd0c9a553cb7a2cfa2c38e2bec92fb7f	0	0	0	0	0	0	0	0	0	1752
1748	0.0153935	D_0__Bacteria	a14398c5216c3a1b47d8f43637f38d98	3	31	16	13	43	16	14	65	0	1547
1747	0.0153847	D_0__Bacteria;D_1__Proteobacteria;D_2__Deltaproteobacteria;D_3__Bdellovibrionales;D_4__Bdellovibrionaceae;D_5__OM27 clade	fc784997eb0f6e31acd3aae263530bd4	154	240	42	217	177	210	103	136	32	436
1744	0.0153583	D_0__Bacteria;D_1__Proteobacteria;D_2__Deltaproteobacteria	6244b846cb2b5f91409ead8d001e68e8	418	360	295	133	100	0	82	130	0	226
1741	0.0153319	D_0__Bacteria;D_1__Proteobacteria;D_2__Deltaproteobacteria;D_3__Desulfovibrionales;D_4__Desulfohalobiaceae;D_5__Desulfonauticus;D_6__Desulfonauticus submarinus	ac90fc48abaff1d32b6c1f101b0280c2	308	617	0	89	636	91	0	0	0	0
1738	0.0153054	D_0__Bacteria;D_1__Epsilonbacteraeota;D_2__Campylobacteria;D_3__Campylobacterales	2d3429b6a8919d6ad9a344f6bf52cd54	211	96	0	115	82	24	858	231	14	107
1732	0.0152526	D_0__Bacteria;D_1__Bacteroidetes;D_2__Bacteroidia;D_3__Sphingobacteriales;D_4__E6aC02;D_5__uncultured bacterium;D_6__uncultured bacterium	87f80723d6edcbdad69aa9e340ca6e01	42	48	521	0	963	158	0	0	0	0
1731	0.0152438	D_0__Bacteria;D_1__Lentisphaerae;D_2__Oligosphaeria;D_3__Oligosphaerales;D_4__Oligosphaeraceae;D_5__uncultured Verrucomicrobia bacterium;D_6__uncultured Verrucomicrobia bacterium	4cd24d6e947001d4a09b0a0b2e3c9add	1190	396	46	52	47	0	0	0	0	0
1729	0.0152262	D_0__Bacteria;D_1__Proteobacteria	af2ba6e05ae95c4f781a021f9a5a1a84	0	9	24	0	35	0	0	0	0	1661
1714	0.0150941	D_0__Bacteria;D_1__Patescibacteria;D_2__Gracilibacteria;D_3__uncultured organism;D_4__uncultured organism;D_5__uncultured organism;D_6__uncultured organism	1bb945917afc3ed1d97b7f33c5441bb8	227	636	69	93	56	0	633	0	0	0
1712	0.0150765	D_0__Bacteria	e1e3fb68eb48a07d8c6c6acd35ce3be8	11	75	44	457	12	515	246	204	0	148
1709	0.0150501	D_0__Bacteria	d744b0c8789746d2d1c28695cea58c40	134	371	43	162	35	355	438	41	37	93
1704	0.015006	D_0__Bacteria;D_1__Proteobacteria;D_2__Deltaproteobacteria;D_3__Bdellovibrionales;D_4__Bacteriovoracaceae;D_5__Peredibacter	d5a6c9a70ceb099375a6330371212800	80	248	0	0	0	0	0	1376	0	0
1699	0.014962	D_0__Bacteria;D_1__Bacteroidetes;D_2__Ignavibacteria;D_3__Ignavibacteriales;D_4__Melioribacteraceae;D_5__IheB3-7	0aa2b147d90c3d9f2702b09f24cb8fc5	28	43	0	36	0	6	31	1399	30	126
1697	0.0149444	D_0__Bacteria;D_1__Firmicutes;D_2__Clostridia	4ccbd6c22982661cf0754a33944b8676	163	141	187	0	957	249	0	0	0	0
1696	0.0149356	D_0__Bacteria;D_1__Fibrobacteres;D_2__Fibrobacteria;D_3__Fibrobacterales	ee6c6f5597fba3344cb3256e2098c7c3	286	210	46	97	181	58	206	533	64	15
1696	0.0149356	D_0__Bacteria;D_1__Patescibacteria;D_2__Microgenomatia	0494cd343a094290473c5abf0299abc7	860	0	0	63	132	637	4	0	0	0
1688	0.0148651	D_0__Bacteria;D_1__Firmicutes;D_2__Bacilli;D_3__Bacillales;D_4__Bacillaceae;D_5__Bacillus	0e496003bbac463ef7859b1931414ea0	180	192	134	102	526	162	81	311	0	0
1680	0.0147947	D_0__Bacteria;D_1__Firmicutes;D_2__Clostridia;D_3__Clostridiales;D_4__uncultured;D_5__uncultured Firmicutes bacterium;D_6__uncultured Firmicutes bacterium	144e2d8518b7eff8201e0286658fdcd3	151	343	434	44	407	69	178	54	0	0
1660	0.0146186	D_0__Bacteria;D_1__Bacteroidetes;D_2__Bacteroidia;D_3__Chitinophagales;D_4__Saprospiraceae;D_5__Phaeodactylibacter	d910a1005cd1535ff678a7f9226ebe26	228	132	337	166	48	109	507	67	58	8
1653	0.0145569	D_0__Bacteria;D_1__Proteobacteria;D_2__Alphaproteobacteria;D_3__Rhodobacterales;D_4__Rhodobacteraceae	d695b2a22683f240d3786fa51eb1702a	137	666	0	199	0	0	0	134	0	517
1646	0.0144953	D_0__Bacteria	7d1ce1d1229ed61e46a4c0d75b8cc85f	55	128	23	184	0	673	398	25	0	160
1640	0.0144424	D_0__Bacteria;D_1__Firmicutes;D_2__Clostridia;D_3__Clostridiales;D_4__Clostridiaceae 2;D_5__Natronincola;D_6__Natronincola histidinovorans	6a68cae3691821249b4c5348f0dd1183	180	201	38	51	725	117	32	236	52	8
1622	0.0142839	D_0__Bacteria	0a063fe5dd1b47fd0c17346b32eb7304	194	811	0	172	0	186	259	0	0	0
1621	0.0142751	D_0__Bacteria	772dc9f55a22db4cd85f6129b5c8c635	0	6	0	0	0	0	0	3	0	1612
1612	0.0141958	D_0__Bacteria;D_1__Tenericutes;D_2__Mollicutes;D_3__Haloplasmatales;D_4__Haloplasmataceae;D_5__Haloplasma	01d8431dce3f346536e514a76a3746ca	93	113	0	48	236	138	66	375	172	371
1604	0.0141254	D_0__Bacteria;D_1__BRC1;D_2__uncultured organism;D_3__uncultured organism;D_4__uncultured organism;D_5__uncultured organism;D_6__uncultured organism	c9dd309f3a5b6d4e1492a87b82addb4d	94	368	56	140	104	67	140	635	0	0
1603	0.0141166	D_0__Bacteria;D_1__Firmicutes	f1594675d731cf83a8ef7a055a0aa1e3	57	0	90	0	1300	156	0	0	0	0
1596	0.0140549	D_0__Bacteria	65714d5fe2cf928174231fd88400a867	184	690	0	24	8	554	136	0	0	0
1593	0.0140285	D_0__Bacteria;D_1__Proteobacteria;D_2__Deltaproteobacteria;D_3__Desulfobacterales;D_4__Desulfobacteraceae	6f7009074c94c64eada718ac3f4499cd	148	273	73	76	94	56	194	667	12	0
1591	0.0140109	D_0__Bacteria;D_1__Bacteroidetes;D_2__Bacteroidia;D_3__Flavobacteriales;D_4__Flavobacteriaceae	74cf3d43c01ffea36c46867e621279b9	203	306	0	226	0	100	272	209	0	275
1580	0.013914	D_0__Bacteria	5bf421715075b9c6b272dac26110e735	0	0	22	0	0	0	5	0	0	1553
1578	0.0138964	D_0__Bacteria	652e21157460065198f9d275d923932f	13	47	726	50	70	57	99	0	0	516
1567	0.0137996	D_0__Bacteria	04503bef480d551a86aa7583a71d9fa5	0	0	136	0	13	8	38	0	0	1372
1565	0.0137819	D_0__Bacteria;D_1__Proteobacteria;D_2__Alphaproteobacteria;D_3__Caulobacterales;D_4__Parvularculaceae;D_5__Parvularcula	29ec3ddb348bc28646314d295a80bf02	227	272	177	169	44	225	241	210	0	0
1557	0.0137115	D_0__Bacteria;D_1__Fibrobacteres;D_2__Fibrobacteria;D_3__Fibrobacterales;D_4__09D2Z48;D_5__uncultured organism;D_6__uncultured organism	14bbee5eea60189276e6649dcf8bb6a1	53	191	28	517	216	348	40	164	0	0
1551	0.0136587	D_0__Bacteria;D_1__Bacteroidetes;D_2__Bacteroidia	4f3b7fc9b954cfefd9a1699dc06ca785	0	0	0	0	18	0	0	1122	73	338
1548	0.0136322	D_0__Bacteria;D_1__Proteobacteria;D_2__Deltaproteobacteria	4dd7587491531d7b61304d01188d212d	83	710	63	26	119	14	78	223	0	232
1538	0.0135442	D_0__Bacteria;D_1__Verrucomicrobia;D_2__Verrucomicrobiae;D_3__Opitutales;D_4__Puniceicoccaceae;D_5__Verruc-01	4ecee4c423644766c06a7d54cad58c58	41	37	43	884	43	207	199	84	0	0
1524	0.0134209	D_0__Bacteria;D_1__Proteobacteria;D_2__Deltaproteobacteria;D_3__Desulfovibrionales;D_4__Desulfovibrionaceae;D_5__Desulfovibrio	5e715372fa66376c49e54fef14f2fc50	214	717	0	189	0	29	351	0	24	0
1512	0.0133152	D_0__Bacteria;D_1__Halanaerobiaeota;D_2__Halanaerobiia;D_3__Halanaerobiales;D_4__Halobacteroidaceae;D_5__Orenia;D_6__uncultured organism	d3d0ef1c573f5e935d592a40e91dc895	258	417	43	0	468	291	35	0	0	0
1510	0.0132976	D_0__Bacteria;D_1__Bacteroidetes;D_2__Bacteroidia;D_3__Flavobacteriales;D_4__Cryomorphaceae;D_5__Owenweeksia;D_6__uncultured organism	259fe5502855392f3c89d927efcbb287	78	150	127	91	16	72	893	83	0	0
1493	0.0131479	D_0__Bacteria;D_1__Proteobacteria;D_2__Alphaproteobacteria;D_3__Rhodobacterales;D_4__Rhodobacteraceae	0f5fac78de5baa45401fb143108b3b09	254	169	0	321	0	113	98	503	35	0
1481	0.0130422	D_0__Bacteria;D_1__Firmicutes;D_2__Clostridia;D_3__Clostridiales;D_4__Peptococcaceae	c64842a0f53e366e5cb5a2c7a2818f1e	33	0	0	0	1330	118	0	0	0	0
1477	0.013007	D_0__Bacteria;D_1__Patescibacteria;D_2__Parcubacteria;D_3__Candidatus Kaiserbacteria	459ccddc532d8e0a83d42d732a53a9be	175	425	0	111	0	121	318	299	0	28
1477	0.013007	D_0__Bacteria;D_1__Planctomycetes;D_2__Phycisphaerae;D_3__Phycisphaerales;D_4__AKAU3564 sediment group	aab4f1e79978bb28a15ec38262032db2	50	117	51	107	155	36	246	463	86	166
1472	0.012963	D_0__Bacteria;D_1__Proteobacteria;D_2__Gammaproteobacteria;D_3__Nitrococcales;D_4__Nitrococcaceae;D_5__Halopeptonella	435e2ece63a1b4858d073a5a33ca2adb	224	369	147	148	165	158	187	74	0	0
1467	0.0129189	D_0__Bacteria;D_1__Actinobacteria;D_2__Nitriliruptoria;D_3__Nitriliruptorales;D_4__Nitriliruptoraceae	8ceb5ac817af07756f192d93be44c83e	0	0	0	0	1467	0	0	0	0	0
1464	0.0128925	D_0__Bacteria;D_1__Fibrobacteres;D_2__Fibrobacteria;D_3__Fibrobacterales	ec1e3bce68e5f979010525d702ffac75	66	240	0	36	184	51	0	126	761	0
1450	0.0127692	D_0__Bacteria;D_1__Patescibacteria;D_2__ABY1;D_3__Candidatus Falkowbacteria;D_4__uncultured Parcubacteria group bacterium;D_5__uncultured Parcubacteria group bacterium;D_6__uncultured Parcubacteria group bacterium	84512a6fb54c2906f63aefc033d5a612	61	274	0	138	36	35	286	608	12	0
1445	0.0127252	D_0__Bacteria	15718e193c9cbb216f78a1c01b49d692	141	963	0	65	37	0	125	114	0	0
1440	0.0126812	D_0__Bacteria;D_1__Chloroflexi;D_2__Anaerolineae;D_3__SBR1031;D_4__uncultured organism;D_5__uncultured organism;D_6__uncultured organism	d958f9aa6f46ed6bb75f8c11e86acdc4	86	0	0	0	1354	0	0	0	0	0
1422	0.0125226	D_0__Bacteria;D_1__Proteobacteria;D_2__Gammaproteobacteria	f4390c33209c09cf0fb132fe0b7f7436	99	49	35	70	1123	46	0	0	0	0
1417	0.0124786	D_0__Bacteria;D_1__Cyanobacteria;D_2__Oxyphotobacteria;D_3__Nostocales;D_4__Oscillatoriaceae;D_5__Oscillatoria PCC-6304	d5c679f49e4e547d35e9889569b98043	0	0	0	0	0	38	0	622	237	520
1411	0.0124258	D_0__Bacteria;D_1__Firmicutes;D_2__Clostridia;D_3__M55-D21;D_4__uncultured bacterium;D_5__uncultured bacterium;D_6__uncultured bacterium	89e7378be098b9fa82f1071cfe7bad1a	93	173	42	74	52	33	172	242	530	0
1396	0.0122937	D_0__Bacteria;D_1__Firmicutes;D_2__Clostridia;D_3__Clostridiales;D_4__Family XII;D_5__Fusibacter	c7f6b858b829653f50d29de5c043821c	0	0	0	13	0	92	9	817	23	442
1386	0.0122056	D_0__Bacteria;D_1__Bacteroidetes;D_2__Bacteroidia	5f87f818aefa688fae558ba144361c81	159	367	182	125	181	113	174	85	0	0
1382	0.0121704	D_0__Bacteria;D_1__Proteobacteria;D_2__Alphaproteobacteria	2068645fa4a37ca7a87fa7cb578b67f9	631	490	0	261	0	0	0	0	0	0
1382	0.0121704	D_0__Bacteria;D_1__Proteobacteria;D_2__Alphaproteobacteria;D_3__Rhizobiales;D_4__Beijerinckiaceae;D_5__Methylobacterium	c185e90e2564cffd1b0f98c50be10e42	134	102	0	136	162	129	0	339	380	0
1381	0.0121616	D_0__Bacteria	95939c9d377de64fdd3a8246b68f764b	0	18	728	0	172	0	35	0	0	428
1379	0.012144	D_0__Bacteria;D_1__Chloroflexi;D_2__Anaerolineae;D_3__SBR1031	a8659b8c79662e9610c3532caf82d346	36	59	0	0	981	303	0	0	0	0
1378	0.0121352	D_0__Bacteria;D_1__Planctomycetes;D_2__vadinHA49;D_3__uncultured organism;D_4__uncultured organism;D_5__uncultured organism;D_6__uncultured organism	e51a4e2292c2e6baf37cd6c7627e1e62	208	163	135	257	175	85	216	125	14	0
1378	0.0121352	D_0__Bacteria;D_1__Proteobacteria;D_2__Alphaproteobacteria;D_3__Rhodobacterales;D_4__Rhodobacteraceae	289ab888508d23920c556bff235e2661	217	132	112	0	98	170	145	222	31	251
1377	0.0121264	D_0__Bacteria;D_1__Bacteroidetes;D_2__Bacteroidia;D_3__Cytophagales;D_4__Amoebophilaceae;D_5__Candidatus Amoebophilus;D_6__uncultured bacterium	b88c562553e7a013fac802d27255a323	97	94	0	40	0	0	1087	59	0	0
1363	0.0120031	D_0__Bacteria;D_1__Firmicutes;D_2__Clostridia;D_3__Clostridiales;D_4__Peptococcaceae;D_5__Desulfitibacter	f440379a3b8dd509f451516e027ca966	161	199	0	121	0	0	153	729	0	0
1355	0.0119326	D_0__Bacteria;D_1__Planctomycetes;D_2__Phycisphaerae;D_3__Phycisphaerales;D_4__AKAU3564 sediment group;D_5__uncultured organism;D_6__uncultured organism	934c0bbe3385170607646cb7d5246610	66	30	0	26	936	297	0	0	0	0
1351	0.0118974	D_0__Bacteria	795f06fa7c19604c69cfdcc65ae7864d	194	297	0	59	36	663	102	0	0	0
1346	0.0118534	D_0__Bacteria	b413b7fed87146de554d37e47993b0e4	245	497	0	59	0	238	263	44	0	0
1346	0.0118534	D_0__Bacteria;D_1__Halanaerobiaeota;D_2__Halanaerobiia;D_3__Halanaerobiales;D_4__Halanaerobiaceae;D_5__Halanaerobium	1ec6bc0c26a1c657e45906af4f1c1a0b	0	333	791	0	0	0	222	0	0	0
1344	0.0118357	Unassigned	d656ae86a83e5cd65d50f1ffbbce7c2b	134	391	0	90	0	219	423	76	11	0
1337	0.0117741	D_0__Bacteria;D_1__Chloroflexi;D_2__Chloroflexia;D_3__Chloroflexales;D_4__Chloroflexaceae;D_5__Chloronema	bf461fb220e0326c890526451d5e3a00	71	202	24	118	130	382	343	67	0	0
1335	0.0117565	Unassigned	aedb609389d6f0e1476483000874f070	0	0	0	0	0	0	0	0	0	1335
1330	0.0117125	D_0__Bacteria;D_1__Kiritimatiellaeota;D_2__Kiritimatiellae;D_3__WCHB1-41;D_4__uncultured organism;D_5__uncultured organism;D_6__uncultured organism	049ddda5e48051d0be89400be2e8d07b	186	106	62	121	65	81	661	48	0	0
1328	0.0116948	D_0__Bacteria;D_1__Bacteroidetes;D_2__Rhodothermia;D_3__Rhodothermales;D_4__Rhodothermaceae;D_5__Longimonas	3b76b5b53eb0972254bd3f6522471d81	99	121	329	132	45	217	331	54	0	0
1315	0.0115804	D_0__Bacteria;D_1__Chloroflexi;D_2__Anaerolineae;D_3__SBR1031;Ambiguous_taxa;Ambiguous_taxa;Ambiguous_taxa	8208ea3ad929daf3fdfe241497f35f6e	247	686	0	76	224	57	25	0	0	0
1313	0.0115627	D_0__Bacteria;D_1__Proteobacteria;D_2__Alphaproteobacteria;D_3__Rhodobacterales;D_4__Rhodobacteraceae	b345cf54ad1d1679dec257fb773e02d2	195	336	108	102	0	171	120	281	0	0
1310	0.0115363	D_0__Bacteria;D_1__Verrucomicrobia;D_2__Verrucomicrobiae;D_3__Opitutales	7d543e4254ecc1cd76f27979a93f8e94	215	174	32	172	0	193	348	89	87	0
1302	0.0114659	D_0__Bacteria;D_1__Patescibacteria;D_2__ABY1;D_3__Candidatus Kerfeldbacteria	51c7752df5ffda95159ea0dc02faaf7d	121	389	422	76	111	36	98	49	0	0
1302	0.0114659	D_0__Bacteria;D_1__Proteobacteria;D_2__Alphaproteobacteria;D_3__Rhodobacterales;D_4__Rhodobacteraceae	567c76788768fd82cfef55a39268abb5	98	98	0	53	0	67	0	191	760	35
1301	0.0114571	D_0__Bacteria;D_1__Firmicutes;D_2__Clostridia;D_3__Clostridiales	12e097442ebd6575597d921f914fedea	0	0	0	0	976	325	0	0	0	0
1301	0.0114571	D_0__Bacteria;D_1__Proteobacteria;D_2__Alphaproteobacteria;D_3__Rhodobacterales;D_4__Rhodobacteraceae;D_5__Rubribacterium	c17189da6f61621446903deb26f0d43f	141	105	96	246	102	412	133	0	0	66
1297	0.0114218	D_0__Bacteria;D_1__Firmicutes;D_2__Clostridia;D_3__Clostridiales;D_4__uncultured;D_5__uncultured Firmicutes bacterium;D_6__uncultured Firmicutes bacterium	884282a6821f02596b26cce532f37b01	104	249	0	124	113	75	130	161	29	312
1296	0.011413	D_0__Bacteria	d5568cdf71d71716811db2dec9295763	105	134	20	131	30	143	93	239	401	0
1295	0.0114042	Unassigned	e5f20c2c41a77169f289e4b287b27a14	214	472	0	126	0	300	183	0	0	0
1275	0.0112281	D_0__Bacteria;D_1__Planctomycetes;D_2__Phycisphaerae;D_3__Phycisphaerales;D_4__AKAU3564 sediment group;D_5__uncultured organism;D_6__uncultured organism	a470d8b2a4b63889cab05a478d5d3f5d	112	110	169	0	718	141	25	0	0	0
1274	0.0112193	D_0__Bacteria;D_1__Chloroflexi;D_2__Anaerolineae;D_3__SBR1031;D_4__uncultured organism;D_5__uncultured organism;D_6__uncultured organism	e31947dfed3de76bf304ea679b55faf5	0	301	0	589	0	0	0	384	0	0
1255	0.011052	D_0__Bacteria;D_1__Spirochaetes;D_2__Spirochaetia;D_3__Spirochaetales;D_4__Spirochaetaceae	755610d32db0b8a23e3f4c05fedbd95c	88	71	0	56	167	0	34	373	111	355
1247	0.0109815	D_0__Bacteria;D_1__Latescibacteria;D_2__uncultured organism;D_3__uncultured organism;D_4__uncultured organism;D_5__uncultured organism;D_6__uncultured organism	b0f2583e94ecafd62c37367e435db888	172	352	11	198	80	49	21	218	146	0
1245	0.0109639	D_0__Bacteria;D_1__Firmicutes;D_2__Clostridia;D_3__Clostridiales;D_4__Clostridiaceae 3	a454acc1e868996adcc5db34d7fedb14	143	81	131	0	625	128	137	0	0	0
1244	0.0109551	Unassigned	34f6f3730ca56e732586ecd0ac57e135	186	538	28	93	6	96	241	0	0	56
1234	0.010867	D_0__Bacteria;D_1__Proteobacteria;D_2__Deltaproteobacteria;D_3__Oligoflexales;D_4__0319-6G20;D_5__uncultured sediment bacterium;D_6__uncultured sediment bacterium	480a70aeb9f0428b33fa793794ab1e00	0	0	0	26	34	0	60	277	0	837
1233	0.0108582	D_0__Bacteria;D_1__Cloacimonetes;D_2__Cloacimonadia;D_3__Cloacimonadales;D_4__MSBL8;D_5__bacterium enrichment culture clone E23;D_6__bacterium enrichment culture clone E23	65053a8e39e6f746b1e4ff112a790c0a	139	1002	75	11	0	0	6	0	0	0
1229	0.010823	D_0__Bacteria;D_1__Bacteroidetes;D_2__Rhodothermia;D_3__Rhodothermales;D_4__Rhodothermaceae;D_5__Salinibacter	3e5663b3d0403f175473812640dbded2	169	354	115	171	130	84	137	69	0	0
1228	0.0108142	D_0__Bacteria;D_1__Proteobacteria;D_2__Alphaproteobacteria	a16309f5b53571f7293d10607ee4be4c	44	68	18	58	53	22	75	686	15	189
1227	0.0108054	D_0__Bacteria;D_1__Proteobacteria;D_2__Gammaproteobacteria;D_3__Ectothiorhodospirales;D_4__Ectothiorhodospiraceae;D_5__Halofilum	1c8a1eaf73158399fe121bd93d42db36	53	87	0	33	1014	40	0	0	0	0
1224	0.010779	D_0__Bacteria;D_1__Spirochaetes;D_2__MVP-15	6dc022a9830dbe8998099a647e35712f	16	520	153	61	93	50	331	0	0	0
1218	0.0107261	D_0__Bacteria	fe36163c651160e9053325dbf0d5bd5b	174	199	73	179	54	167	136	70	62	104
1216	0.0107085	D_0__Bacteria;D_1__Chloroflexi;D_2__Anaerolineae;D_3__SBR1031;D_4__A4b	75fc7e40c987b2e5610d5718ec2c3427	139	193	126	221	34	189	286	28	0	0
1215	0.0106997	D_0__Bacteria;D_1__Spirochaetes;D_2__Spirochaetia;D_3__Spirochaetales;D_4__Spirochaetaceae	0fdd5a1c681bc9b409ca17fa0f587210	198	356	167	97	346	51	0	0	0	0
1214	0.0106909	D_0__Bacteria;D_1__Bacteroidetes;D_2__Bacteroidia;D_3__Bacteroidales;D_4__ML635J-40 aquatic group;D_5__uncultured Bacteroidetes bacterium;D_6__uncultured Bacteroidetes bacterium	ed374e95f5974ca4dd100badc36e9ab2	24	0	0	0	1190	0	0	0	0	0
1212	0.0106733	D_0__Bacteria	84d53daded50f4cba168a0da70700e09	0	4	11	0	0	0	3	0	0	1194
1211	0.0106645	D_0__Bacteria;D_1__Latescibacteria;D_2__Latescibacteria;D_3__Latescibacterales;D_4__Latescibacteraceae;D_5__Candidatus Latescibacter;D_6__uncultured bacterium	82a06fea43c9065dcf9a0d6638dbe2ad	110	432	103	67	244	58	129	68	0	0
1198	0.01055	D_0__Bacteria;D_1__Halanaerobiaeota;D_2__Halanaerobiia;D_3__Halanaerobiales;D_4__Halobacteroidaceae;D_5__Orenia;D_6__uncultured bacterium	139d2bfae54b488cbadcf6a6990962cd	120	524	0	36	234	186	58	40	0	0
1195	0.0105236	D_0__Bacteria;D_1__Proteobacteria;D_2__Deltaproteobacteria;D_3__Bradymonadales;D_4__Bradymonadaceae;D_5__uncultured proteobacterium;D_6__uncultured proteobacterium	941abcbb010c20a52332f6a4f9a43d78	29	128	49	64	351	195	291	62	26	0
1191	0.0104884	D_0__Bacteria;D_1__Spirochaetes;D_2__Spirochaetia;D_3__Spirochaetales;D_4__Spirochaetaceae	ffd5bec9b8c833372fde4596c9e11f64	98	439	140	62	241	20	68	123	0	0
1185	0.0104355	D_0__Bacteria;D_1__Aegiribacteria;D_2__bacterium YC-ZSS-LKJ186;D_3__bacterium YC-ZSS-LKJ186;D_4__bacterium YC-ZSS-LKJ186;D_5__bacterium YC-ZSS-LKJ186;D_6__bacterium YC-ZSS-LKJ186	945b60a64a41ba4b887e085027db3488	36	45	0	0	1104	0	0	0	0	0
1180	0.0103915	D_0__Bacteria;D_1__Proteobacteria;D_2__Gammaproteobacteria;D_3__Alteromonadales;D_4__Marinobacteraceae;D_5__Marinobacter	ae0ae4ba90561995877951e0341a99f6	101	242	49	0	104	0	59	499	0	126
1178	0.0103739	D_0__Bacteria;D_1__Firmicutes;D_2__Clostridia;D_3__Clostridiales	040cc0ae95689b4cb9fddb0d46b2bfba	38	173	145	45	196	0	181	289	0	111
1176	0.0103563	D_0__Bacteria;D_1__Proteobacteria;D_2__Gammaproteobacteria	2549f02a2100d7fe387c1d02da5970d8	213	184	29	95	38	132	89	140	84	172
1173	0.0103299	D_0__Bacteria;D_1__Proteobacteria;D_2__Deltaproteobacteria;D_3__Desulfovibrionales;D_4__Desulfovibrionaceae;D_5__Desulfovibrio	41fcf0bdb87b04d75c0f841f82fe7f81	0	0	0	0	0	0	0	0	1173	0
1171	0.0103122	D_0__Bacteria;D_1__Proteobacteria;D_2__Deltaproteobacteria	252900f3e3c04f99d758fff1d7c0c1d9	13	30	120	137	59	31	363	340	69	9
1170	0.0103034	D_0__Bacteria;D_1__Bacteroidetes;D_2__Bacteroidia;D_3__Flavobacteriales;D_4__NS9 marine group	393b6d6c339e13b60226be1e9946d752	70	556	61	80	113	29	222	39	0	0
1169	0.0102946	D_0__Bacteria;D_1__Spirochaetes;D_2__Leptospirae;D_3__Leptospirales;D_4__Leptospiraceae;D_5__uncultured;Ambiguous_taxa	6229b585d162d44e3bd877e4caac32a7	110	870	10	27	35	74	43	0	0	0
1169	0.0102946	D_0__Bacteria;D_1__Tenericutes;D_2__Mollicutes;D_3__Haloplasmatales;D_4__Haloplasmataceae;D_5__Haloplasma	c950123cb37939c6b14915bce2522021	192	149	39	53	552	113	38	33	0	0
1164	0.0102506	D_0__Bacteria;D_1__Bacteroidetes;D_2__Bacteroidia;D_3__Flavobacteriales;D_4__Flavobacteriaceae	c1e83cef2d2fd9a9a57d47ee35c5bc6d	34	63	253	38	151	16	533	76	0	0
1154	0.0101625	D_0__Bacteria;D_1__Lentisphaerae;D_2__Oligosphaeria;D_3__SS1-B-02-17	f1f9b89c995f8648b557d16ba63d0170	61	231	39	72	52	15	152	294	0	238
1153	0.0101537	D_0__Bacteria;D_1__Firmicutes;D_2__Clostridia;D_3__Clostridiales;D_4__Peptococcaceae;D_5__Dehalobacter	1670cee15427bfa78ec97b45f1a8b3f4	123	102	0	139	51	36	119	518	38	27
1136	0.010004	D_0__Bacteria;D_1__Planctomycetes;D_2__vadinHA49;D_3__uncultured organism;D_4__uncultured organism;D_5__uncultured organism;D_6__uncultured organism	ab41cf0f8b6dd4a2efc86cb4d1d9a985	216	0	633	0	0	0	0	282	0	5
1135	0.00999522	D_0__Bacteria;D_1__Proteobacteria;D_2__Deltaproteobacteria;D_3__Myxococcales;D_4__P3OB-42;D_5__Deltaproteobacteria bacterium RIFOXYB12_FULL_58_9;D_6__Deltaproteobacteria bacterium RIFOXYB12_FULL_58_9	4bdb07bd548ca2d5f8fafcaf1beee0c6	121	286	87	367	152	67	55	0	0	0
1134	0.00998641	D_0__Bacteria;D_1__Elusimicrobia;D_2__Rs-M47;D_3__uncultured bacterium;D_4__uncultured bacterium;D_5__uncultured bacterium;D_6__uncultured bacterium	2ff06e12d67ea8e69e7712233454e984	12	0	0	0	1066	56	0	0	0	0
1134	0.00998641	D_0__Bacteria;D_1__Proteobacteria;D_2__Alphaproteobacteria	9f14c5f9df0dea7c110e43d479ca1c98	67	48	0	75	0	66	157	721	0	0
1129	0.00994238	D_0__Bacteria;D_1__Planctomycetes;D_2__Phycisphaerae;D_3__Phycisphaerales;D_4__Phycisphaeraceae;D_5__uncultured;D_6__uncultured bacterium	5db1a47d094d732fe8d23d5e2a159cb4	113	122	32	224	42	74	77	445	0	0
1126	0.00991596	D_0__Bacteria;D_1__Firmicutes	c73f7d9058259112cc12730e901ea76b	77	0	218	0	729	102	0	0	0	0
1126	0.00991596	D_0__Bacteria;D_1__Spirochaetes;D_2__Spirochaetia;D_3__Spirochaetales;D_4__Spirochaetaceae	5dccbbc7141183815507e54bee76f476	74	227	33	27	23	13	35	380	70	244
1123	0.00988954	D_0__Bacteria;D_1__Firmicutes;D_2__Clostridia;D_3__Clostridiales	e3476fb8b7633ddb80dea83b5c41e6b3	48	209	340	38	180	55	72	155	0	26
1120	0.00986312	D_0__Bacteria;D_1__Planctomycetes;D_2__Phycisphaerae;D_3__Phycisphaerales;D_4__Phycisphaeraceae;D_5__uncultured	2842f6ece728ebec8bc2ce1b238a71b2	180	112	138	136	96	171	240	47	0	0
1112	0.00979267	D_0__Bacteria;D_1__Proteobacteria;D_2__Alphaproteobacteria;D_3__Tistrellales;D_4__Geminicoccaceae;D_5__Candidatus Alysiosphaera;D_6__uncultured alpha proteobacterium	58cacaf5be0e8294bce788a08f4cbb15	216	100	51	152	102	217	148	126	0	0
1110	0.00977506	D_0__Bacteria;D_1__Proteobacteria	f7de3ade860369f077bc72845b8f571a	11	24	94	17	0	15	13	0	0	936
1100	0.00968699	D_0__Bacteria;D_1__Fibrobacteres;D_2__Fibrobacteria;D_3__Fibrobacterales;D_4__TG3;D_5__uncultured organism;D_6__uncultured organism	4ec48b6185ace238e1d426d49a1c688c	131	295	87	165	191	51	102	78	0	0
1099	0.00967819	D_0__Bacteria;D_1__Firmicutes;D_2__Clostridia;D_3__Clostridiales;D_4__Ruminococcaceae;D_5__Ruminococcaceae UCG-012	81e980a39926bea6979044decb5eff57	0	81	0	96	86	128	156	387	0	165
1094	0.00963415	D_0__Bacteria	db0cc7daf042b3c471d77ec91e5dd7e3	30	122	12	140	5	474	311	0	0	0
1088	0.00958132	D_0__Bacteria	576836afba535757c64c458306d575a9	0	38	114	7	17	11	24	0	0	877
1084	0.00954609	D_0__Bacteria;D_1__Actinobacteria;D_2__WCHB1-81;D_3__uncultured organism;D_4__uncultured organism;D_5__uncultured organism;D_6__uncultured organism	228065b681cc85c2924a6815c85fe1a1	57	0	0	0	881	107	0	0	39	0
1083	0.00953728	D_0__Bacteria;D_1__Planctomycetes;D_2__Phycisphaerae;D_3__Tepidisphaerales;D_4__uncultured bacterium;D_5__uncultured bacterium;D_6__uncultured bacterium	a24baaa694b080c0f7d5b77ddc457124	252	296	45	158	21	171	140	0	0	0
1082	0.00952848	D_0__Bacteria;D_1__Proteobacteria;D_2__Alphaproteobacteria	a84617e7ddfb9281387320a860f62055	146	157	0	157	95	221	167	139	0	0
1080	0.00951087	D_0__Bacteria;D_1__Planctomycetes;D_2__Phycisphaerae;D_3__Phycisphaerales;D_4__AKAU3564 sediment group	684f0a45b1f15acc3ade8f3aa1c1eda8	88	347	0	68	111	27	171	268	0	0
1079	0.00950206	D_0__Bacteria;D_1__Proteobacteria	d61c4fc2023e267f6db436d58e358a08	9	97	758	16	142	28	22	7	0	0
1075	0.00946683	D_0__Bacteria;D_1__Bacteroidetes;D_2__Bacteroidia	b2ccd8fb8990d75ceabf6b5cc373b0fc	0	0	585	73	382	0	35	0	0	0
1070	0.0094228	D_0__Bacteria;D_1__Chloroflexi;D_2__Anaerolineae;D_3__SBR1031	270f31526fc33a56835c82b905771b7f	115	168	0	106	225	124	63	184	58	27
1069	0.009414	D_0__Bacteria;D_1__Proteobacteria;D_2__Deltaproteobacteria	480a70a0d13c0bf3cc9a2ddfbdf1e640	211	253	0	176	0	43	119	46	199	22
1068	0.00940519	D_0__Bacteria;D_1__Proteobacteria;D_2__Deltaproteobacteria	6ba64e5838a32d6e6d5f7795f5c3f3fb	81	85	0	32	90	69	27	582	102	0
1067	0.00939638	D_0__Bacteria;D_1__Firmicutes;D_2__Bacilli;D_3__Bacillales	80c5efd1dd99b40ea53136e403b8a4ed	0	15	258	0	29	6	0	0	0	759
1066	0.00938758	D_0__Bacteria;D_1__Firmicutes;D_2__Limnochordia;D_3__Limnochordales;D_4__Limnochordaceae;D_5__uncultured bacterium;D_6__uncultured bacterium	2d008af762521f6721ae47c680acce4c	130	434	206	78	92	13	67	46	0	0
1061	0.00934355	D_0__Bacteria;D_1__Firmicutes;D_2__Clostridia;D_3__Clostridiales;D_4__Clostridiales Incertae Sedis;D_5__Dethiosulfatibacter;D_6__uncultured organism	fe8de2ad807bf2ade6d5ce6d2b8b9df4	71	180	372	23	167	0	248	0	0	0
1060	0.00933474	D_0__Bacteria;D_1__Proteobacteria;D_2__Deltaproteobacteria;D_3__Desulfobacterales;D_4__Desulfobacteraceae	4c8b7f9f88dd4fdbb34227739e69a425	233	618	36	16	124	0	33	0	0	0
1056	0.00929951	D_0__Bacteria;D_1__Halanaerobiaeota;D_2__Halanaerobiia;D_3__Halanaerobiales	99cdd13641bc7ee2493f4b4d24933e24	66	207	50	65	56	0	120	284	0	208
1055	0.00929071	D_0__Bacteria;D_1__Cyanobacteria;D_2__Oxyphotobacteria;D_3__Phormidesmiales;D_4__Phormidesmiaceae;D_5__Phormidium MBIC10003	48efd3a429c9b59cff281727b0013f7b	120	244	109	150	78	95	138	121	0	0
1049	0.00923787	D_0__Bacteria;D_1__Cyanobacteria;D_2__Melainabacteria;D_3__Gastranaerophilales;D_4__uncultured organism;D_5__uncultured organism;D_6__uncultured organism	48945ec5193687de3e90f386879a6b58	18	0	0	0	0	0	0	581	0	450
1049	0.00923787	D_0__Bacteria;D_1__Firmicutes;D_2__Bacilli;D_3__Bacillales;D_4__Bacillaceae;D_5__Bacillus	4a0fbe52ae2d00d552a628835b5808ff	62	94	0	46	616	124	62	45	0	0
1045	0.00920264	D_0__Bacteria;D_1__Proteobacteria;D_2__Deltaproteobacteria;D_3__Desulfobacterales;D_4__Desulfobacteraceae	8e7ab152e5b4c1473dd98e69f0c7f040	0	0	0	0	981	64	0	0	0	0
1040	0.00915861	D_0__Bacteria;D_1__Hydrogenedentes;D_2__Hydrogenedentia;D_3__Hydrogenedentiales;D_4__Hydrogenedensaceae	cb1460a409c47178226175807f453d3c	36	25	43	12	805	110	9	0	0	0
1038	0.009141	D_0__Bacteria;D_1__Actinobacteria;D_2__Actinobacteria;D_3__Micrococcales	4b16dcaa5c2883ea0feab71aedc24ef3	108	0	46	137	260	0	0	71	0	416
1038	0.009141	D_0__Bacteria;D_1__Deinococcus-Thermus;D_2__Deinococci;D_3__Deinococcales;D_4__Trueperaceae;D_5__Truepera;D_6__uncultured marine bacterium	4c145d0ddbfc2bbbc143009fb5a010ab	189	316	51	65	131	76	62	148	0	0
1025	0.00902652	D_0__Bacteria;D_1__Bacteroidetes;D_2__Bacteroidia;D_3__Bacteroidales	3c749b05bf4e9221f76ab5fc33d8ecb5	66	0	0	0	836	123	0	0	0	0
1021	0.00899129	D_0__Bacteria;D_1__Firmicutes;D_2__Clostridia;D_3__Clostridiales	eecf9b0d565a98bed0b2d318bf29b7d4	21	38	77	0	829	56	0	0	0	0
1020	0.00898248	D_0__Bacteria;D_1__Spirochaetes;D_2__Spirochaetia;D_3__Spirochaetales;D_4__Spirochaetaceae;D_5__Spirochaeta 2	afc01425528322c154dfc137416a5d60	185	264	178	129	0	0	138	126	0	0
1018	0.00896487	D_0__Bacteria;D_1__Verrucomicrobia;D_2__Verrucomicrobiae;D_3__Opitutales;D_4__Puniceicoccaceae;D_5__Verruc-01	c255356c133f932514962c0d367c0380	214	119	40	232	20	110	252	31	0	0
1006	0.0088592	D_0__Bacteria;D_1__Proteobacteria;D_2__Deltaproteobacteria	77d3edd373363c270991e296cd6987a7	88	264	0	52	45	43	64	134	0	316
1005	0.00885039	D_0__Bacteria;D_1__BRC1;D_2__uncultured organism;D_3__uncultured organism;D_4__uncultured organism;D_5__uncultured organism;D_6__uncultured organism	3b96bc2e3a0f9ef48426d689f56f5eba	93	218	239	51	231	0	173	0	0	0
1003	0.00883278	D_0__Bacteria	60ce3495a1d42ba723bff50265bcda9f	0	0	0	0	0	0	0	0	0	1003
1003	0.00883278	D_0__Bacteria;D_1__Proteobacteria;D_2__Deltaproteobacteria;D_3__Desulfobacterales;D_4__Desulfobacteraceae	d50873a5f389b67030b95add457e9656	106	329	0	72	0	0	81	147	0	268
999	0.00879755	D_0__Bacteria	403e61ca40214037b6b1f6c208bd9a73	132	198	0	42	0	126	498	3	0	0
999	0.00879755	D_0__Bacteria;D_1__Firmicutes;D_2__Clostridia;D_3__Clostridiales;D_4__MAT-CR-H4-C10	ec7348b827ee2c4778470dbe4b416abb	21	26	282	13	591	26	20	20	0	0
997	0.00877994	D_0__Bacteria	7c4a8f4eff7db441c61102d065cf46aa	24	38	16	28	834	57	0	0	0	0
992	0.00873591	D_0__Bacteria;D_1__Proteobacteria;D_2__Deltaproteobacteria;D_3__Myxococcales;D_4__Blfdi19	14dc6f23172f3afb06ec0bd1323413c8	308	17	0	41	0	34	0	80	0	512
986	0.00868307	D_0__Bacteria;D_1__Firmicutes;D_2__Bacilli;D_3__Bacillales;D_4__Bacillaceae	fa44ff35028c17111e999f2d7f9b4f58	68	101	39	48	157	112	79	34	0	348
985	0.00867426	D_0__Bacteria	9c4eae96ade43b4b9d8d1b5760773ed1	310	74	71	105	0	68	164	182	0	11
981	0.00863904	Unassigned	76a509c359acf8890d9f6b613d407765	125	305	0	114	0	172	226	39	0	0
978	0.00861262	D_0__Bacteria;D_1__Proteobacteria;D_2__Gammaproteobacteria	2754253edd93cc2853280404cef88792	27	0	0	63	0	0	0	61	827	0
976	0.008595	D_0__Bacteria;D_1__Proteobacteria;D_2__Alphaproteobacteria;D_3__Rhodobacterales;D_4__Rhodobacteraceae;D_5__Roseivivax;D_6__uncultured organism	245012530c9c4cdf632677262f9cec54	166	288	62	78	32	49	81	193	27	0
970	0.00854217	D_0__Bacteria;D_1__Firmicutes	c2ef48d01727bb26574f79c58ef6dc56	33	40	95	0	700	68	0	34	0	0
970	0.00854217	D_0__Bacteria;D_1__Patescibacteria	4f33860284abe72f0ebab511e2351eab	125	0	0	59	58	35	0	505	188	0
969	0.00853336	D_0__Bacteria	d83f2a02699b40a0bba6ffb9409ee409	142	62	94	150	136	51	288	46	0	0
966	0.00850694	D_0__Bacteria;D_1__Bacteroidetes;D_2__Bacteroidia;D_3__Cytophagales;D_4__Cyclobacteriaceae	23c37e2af44953b44fa44d013461c030	45	167	0	29	106	0	31	572	0	16
962	0.00847172	D_0__Bacteria	cc5e5400d1917c6759cbefabcc21cc66	90	561	65	21	165	11	49	0	0	0
961	0.00846291	D_0__Bacteria;D_1__Actinobacteria;D_2__Nitriliruptoria;D_3__Nitriliruptorales;D_4__Nitriliruptoraceae	ad8673704a9388847caa6d8b638cb8b8	31	0	0	0	923	7	0	0	0	0
960	0.0084541	D_0__Bacteria	2d3ab6ce3df798a516757877b3178e57	0	0	0	0	0	0	0	0	960	0
958	0.00843649	D_0__Bacteria;D_1__Spirochaetes;D_2__Spirochaetia;D_3__Spirochaetales;D_4__Spirochaetaceae;D_5__Sediminispirochaeta	79d42b842e96ca32407b8dd3e6fc422b	81	444	0	0	433	0	0	0	0	0
955	0.00841007	D_0__Bacteria;D_1__Planctomycetes;D_2__Phycisphaerae	474b275d110ed43270be6f2c4df8d269	68	71	7	45	45	21	223	218	0	257
948	0.00834843	D_0__Bacteria;D_1__Patescibacteria;D_2__Saccharimonadia;D_3__Saccharimonadales	a49801e1b31fc670120493bfa11acea2	100	0	0	233	0	123	197	295	0	0
946	0.00833081	D_0__Bacteria	b7461220a134a127dac4809797ba368b	188	575	3	43	5	53	79	0	0	0
945	0.00832201	D_0__Bacteria;D_1__Bacteroidetes;D_2__Bacteroidia;D_3__Bacteroidales;D_4__Prolixibacteraceae;D_5__uncultured;D_6__uncultured organism	3bda8d82b38de32b4b3271003a690169	37	0	0	7	901	0	0	0	0	0
942	0.00829559	D_0__Bacteria;D_1__Proteobacteria;D_2__Alphaproteobacteria	90dab4d4ea2392f5c0649a6cfada930a	69	44	69	148	68	73	329	99	0	43
937	0.00825156	D_0__Bacteria	dc939e7e810fdfec08442d1f77fd9b4e	0	0	0	13	0	0	14	0	0	910
937	0.00825156	D_0__Bacteria;D_1__Fibrobacteres;D_2__Fibrobacteria;D_3__Fibrobacterales	0fb0de3e615e68bd55d1a217ce8de2bb	62	171	49	89	116	0	58	104	0	288
935	0.00823394	D_0__Bacteria;D_1__Bacteroidetes;D_2__Bacteroidia;D_3__Bacteroidales;D_4__ML635J-40 aquatic group;D_5__uncultured organism;D_6__uncultured organism	cdbd302af619ce410a5c2133ab762b7e	60	56	43	51	0	57	368	216	71	13
935	0.00823394	D_0__Bacteria;D_1__Proteobacteria;D_2__Deltaproteobacteria;D_3__Desulfobacterales;D_4__Desulfobacteraceae	2e7c237b0df055b7e29c11ff3e12cba2	98	130	55	19	611	22	0	0	0	0
933	0.00821633	D_0__Bacteria;D_1__Fibrobacteres;D_2__Fibrobacteria;D_3__Fibrobacterales;D_4__TG3	c4fb3630cd73d7f00c41500e5a0a6822	302	149	49	44	165	69	0	118	37	0
931	0.00819872	D_0__Bacteria;D_1__Proteobacteria;D_2__Alphaproteobacteria;D_3__Rhodobacterales;D_4__Rhodobacteraceae;D_5__uncultured	999404f3c75b6faf5abe556cdcd4b800	110	55	100	107	57	129	164	116	0	93
930	0.00818991	D_0__Bacteria;D_1__Proteobacteria;D_2__Deltaproteobacteria;D_3__Myxococcales;D_4__P3OB-42;D_5__Deltaproteobacteria bacterium RIFOXYB12_FULL_58_9;D_6__Deltaproteobacteria bacterium RIFOXYB12_FULL_58_9	aca31fbcef6d0f9e196fb69b490f2728	131	44	0	47	0	0	37	406	0	265
927	0.00816349	D_0__Bacteria	5d9026c4bb876dc8b5476bbf0fbc081b	42	260	128	52	77	13	118	86	0	151
922	0.00811946	D_0__Bacteria;D_1__Proteobacteria;D_2__Gammaproteobacteria;D_3__Enterobacteriales;D_4__Enterobacteriaceae;D_5__Sodalis;D_6__Sodalis sp. TME1	6aa64726083148c088c07169bd5f93a1	13	19	119	16	10	49	26	10	0	660
915	0.00805782	D_0__Bacteria;D_1__Proteobacteria;D_2__Deltaproteobacteria;D_3__Desulfobacterales;D_4__Desulfobulbaceae	afb1318a09ac1ca1a1aa4a744590a7c4	0	129	0	193	81	40	56	271	0	145
913	0.0080402	D_0__Bacteria;D_1__Firmicutes;D_2__Limnochordia;D_3__Limnochordales;D_4__uncultured	df87600a2972030897e798caad90d5f9	116	200	146	70	131	55	112	83	0	0
911	0.00802259	D_0__Bacteria	fd1d035f09ae0449d4196e4cdb4759b1	143	160	0	83	0	170	355	0	0	0
911	0.00802259	D_0__Bacteria;D_1__Firmicutes	b5d8059602511417c89e2ab7b221cd39	63	251	199	83	184	0	99	32	0	0
911	0.00802259	D_0__Bacteria;D_1__Firmicutes;D_2__Clostridia;D_3__M55-D21;D_4__uncultured bacterium;D_5__uncultured bacterium;D_6__uncultured bacterium	84c324847149b0dc234e4f08a7268580	97	182	276	75	95	0	104	82	0	0
909	0.00800498	D_0__Bacteria	9a86be45c12a2e47f85db2e4c429eec6	201	449	0	66	0	31	162	0	0	0
905	0.00796975	D_0__Bacteria	a9af803bf6ae32b466b0f845e6d174a6	14	78	149	45	37	91	163	53	0	275
903	0.00795214	Unassigned	985f3cc30e59e41877aad7ec0688d275	40	149	0	58	0	328	328	0	0	0
900	0.00792572	D_0__Bacteria;D_1__Firmicutes;D_2__Bacilli;D_3__Bacillales	1262842c570717118dcef63db2744d93	0	0	11	0	0	21	0	5	0	863
890	0.00783766	D_0__Bacteria;D_1__Actinobacteria;D_2__Actinobacteria	36253748c9c39850bea75a8545261313	246	0	0	33	611	0	0	0	0	0
887	0.00781124	D_0__Bacteria;D_1__Proteobacteria;D_2__Alphaproteobacteria;D_3__Rhodobacterales;D_4__Rhodobacteraceae;D_5__Marivita	8c1d5ca630a89c73502b86296220418d	108	199	128	94	94	195	69	0	0	0
883	0.00777601	D_0__Bacteria;D_1__Firmicutes;D_2__Clostridia;D_3__Clostridiales;D_4__Ruminococcaceae	fcff7766a9faa7964e2f33436a39aab1	0	0	0	49	749	0	57	28	0	0
882	0.00776721	D_0__Bacteria;D_1__Halanaerobiaeota;D_2__Halanaerobiia;D_3__Halanaerobiales;D_4__Halobacteroidaceae;D_5__Orenia;Ambiguous_taxa	56f13e68a312e8af827d05a7ac97153f	0	84	0	279	271	193	55	0	0	0
881	0.0077584	D_0__Bacteria;D_1__Planctomycetes;D_2__Planctomycetacia;D_3__Pirellulales;D_4__Pirellulaceae	af5d9302860b46d7b81d36184e55e31f	101	114	52	97	129	134	99	155	0	0
875	0.00770556	D_0__Bacteria	847efaefe8148e79225d8e09b45e5ff9	89	382	24	20	211	42	107	0	0	0
872	0.00767914	D_0__Bacteria	03f73031317d08cf7d4b82f49ad8e397	0	29	71	0	0	0	0	0	0	772
869	0.00765272	D_0__Bacteria	d6a8b235f092aa42cb450a74b9d660a9	112	152	151	50	186	41	49	118	0	10
867	0.00763511	D_0__Bacteria;D_1__Proteobacteria;D_2__Gammaproteobacteria	176ebdec46a9b67f310295655d88265c	134	116	41	61	478	0	37	0	0	0
855	0.00752944	Unassigned	29e3a22e1447895437c335bce7027b3a	84	76	0	65	0	436	194	0	0	0
851	0.00749421	D_0__Bacteria;D_1__Patescibacteria;D_2__Parcubacteria;D_3__Candidatus Kaiserbacteria	00ea279976332835a017c6df2b36022d	123	192	0	90	0	47	168	108	0	123
850	0.0074854	D_0__Bacteria;D_1__Planctomycetes;D_2__Phycisphaerae	f657a40602cebd60489ed3f24337756e	0	0	0	0	0	0	0	0	850	0
849	0.0074766	D_0__Bacteria	7a66d6d4071d86157220fbc3103d7e40	86	34	0	65	0	145	103	0	416	0
849	0.0074766	D_0__Bacteria;D_1__Firmicutes;D_2__Bacilli;D_3__Bacillales;D_4__Planococcaceae	e6e10b00ee3c8dedf6c363773b16dfda	73	163	0	27	406	96	23	61	0	0
847	0.00745898	D_0__Bacteria	cd798ff8f03e12d1c662b21b0fb1b43d	21	12	498	28	84	170	34	0	0	0
847	0.00745898	D_0__Bacteria;D_1__Proteobacteria;D_2__Deltaproteobacteria;D_3__Myxococcales;D_4__MidBa8	02ecaffe2e5cf90b9425f3d813d0f601	0	0	0	0	0	0	0	592	35	220
846	0.00745018	D_0__Bacteria;D_1__Firmicutes;D_2__Clostridia;D_3__Clostridiales;D_4__Ruminococcaceae;D_5__Ruminococcaceae UCG-012;D_6__uncultured organism	a6b0f9521036c9ccb7f00574f9bf4be9	71	61	102	57	57	22	51	425	0	0
839	0.00738853	D_0__Bacteria	eab144acb99dfb0a772fd9decc2ba27a	21	99	123	75	40	82	34	133	232	0
838	0.00737973	Unassigned	bffd0f8f3669bbd3adedf057c22001e3	80	36	0	83	0	450	189	0	0	0
836	0.00736211	D_0__Bacteria;D_1__Patescibacteria;D_2__Parcubacteria	ad1f420bb8e11dbfd954f976ffceccdb	115	152	0	124	32	91	272	50	0	0
834	0.0073445	D_0__Bacteria;D_1__Spirochaetes;D_2__Spirochaetia;D_3__Spirochaetales;D_4__Spirochaetaceae	93e8e25ac29c3336ccd85cd6ce9d92e2	25	40	0	60	468	165	16	60	0	0
832	0.00732689	D_0__Bacteria;D_1__Bacteroidetes;D_2__Rhodothermia;D_3__Balneolales;D_4__Balneolaceae;D_5__uncultured	3356ee83c956caad7ea8fe592d57c30a	71	282	105	81	0	67	138	76	0	12
832	0.00732689	D_0__Bacteria;D_1__Proteobacteria;D_2__Alphaproteobacteria;D_3__Rhodobacterales;D_4__Rhodobacteraceae;D_5__Rubribacterium;D_6__uncultured organism	75e2b80a70d57e085424879c6ab39f73	109	98	127	81	82	155	101	79	0	0
830	0.00730928	D_0__Bacteria	59c388a21632c07548aa0e70d30625c4	0	0	0	0	0	0	0	0	0	830
824	0.00725644	D_0__Bacteria;D_1__Firmicutes;D_2__Clostridia;D_3__M55-D21;D_4__uncultured bacterium;D_5__uncultured bacterium;D_6__uncultured bacterium	6b8c47caa3a9cf3f341495891de18861	89	225	0	0	219	0	0	0	0	291
822	0.00723883	D_0__Bacteria;D_1__Verrucomicrobia;D_2__Verrucomicrobiae;D_3__Opitutales;D_4__Puniceicoccaceae;D_5__Verruc-01;D_6__uncultured Verrucomicrobiales bacterium	1cf8ee3aafa114d486ff94758457eba6	0	57	54	145	38	275	172	45	0	36
819	0.00721241	D_0__Bacteria;D_1__Proteobacteria;D_2__Alphaproteobacteria	f37712cf0929510e1d6ccbdf7647e746	91	79	122	175	54	211	43	44	0	0
807	0.00710673	D_0__Bacteria;D_1__Firmicutes;D_2__Clostridia;D_3__Clostridiales	fe37fbe285bb755991d118e6a2c96f59	106	170	171	84	132	0	96	48	0	0
805	0.00708912	Unassigned	dc785f1fb211b26319df64f0c0743918	0	0	0	0	0	0	0	0	805	0
804	0.00708031	D_0__Bacteria;D_1__Spirochaetes;D_2__Brachyspirae;D_3__Brachyspirales;D_4__Brachyspiraceae;D_5__Brachyspira;D_6__uncultured organism	e66418fda8ec0859e461090b84dae7fc	44	67	21	73	41	0	143	415	0	0
803	0.0070715	D_0__Bacteria;D_1__Proteobacteria;D_2__Gammaproteobacteria	1a0c4373abbb8738341004a10f3f0718	136	23	137	240	39	38	151	39	0	0
801	0.00705389	D_0__Bacteria;D_1__Bacteroidetes;D_2__Bacteroidia;D_3__Bacteroidales;D_4__ML635J-40 aquatic group	8326612528e3d775ec8b80fbeaab2ed7	0	0	0	0	0	0	0	117	124	560
798	0.00702747	D_0__Bacteria;D_1__Firmicutes;D_2__Clostridia;D_3__Clostridiales;D_4__Peptococcaceae;D_5__Desulfitibacter	4a9655cc9584230bbd8435840cdbba81	82	143	144	0	80	0	87	262	0	0
796	0.00700986	D_0__Bacteria;D_1__Verrucomicrobia;D_2__Verrucomicrobiae;D_3__Chthoniobacterales;D_4__01D2Z36;D_5__uncultured organism;D_6__uncultured organism	8b0f4b24c92724b4768ae1460190a118	74	60	0	168	0	71	130	99	18	176
795	0.00700105	D_0__Bacteria;D_1__Actinobacteria;D_2__Actinobacteria;D_3__Micrococcales;D_4__Microbacteriaceae	3d6e46dbfef1988c875b9220abdc55f2	220	120	127	67	32	47	64	118	0	0
790	0.00695702	D_0__Bacteria;D_1__Proteobacteria;D_2__Deltaproteobacteria;D_3__Desulfobacterales;D_4__Desulfobacteraceae	3231dbb53440b6f41982478855c0b153	0	39	0	0	256	0	28	81	0	386
788	0.00693941	D_0__Bacteria;D_1__Planctomycetes;D_2__Phycisphaerae;D_3__Phycisphaerales;D_4__AKAU3564 sediment group	2593dcfb260d8d9f4df10beffa646ab5	66	0	211	84	266	122	39	0	0	0
787	0.0069306	D_0__Bacteria;D_1__Proteobacteria;D_2__Gammaproteobacteria	9d3b220b0d08214dd4c487a442973ec8	51	72	0	40	110	0	514	0	0	0
782	0.00688657	D_0__Bacteria	6d13e5a9a0225c9fe8a032a26ca43b7b	27	25	0	56	0	94	49	83	6	442
781	0.00687777	D_0__Bacteria;D_1__Proteobacteria;D_2__Deltaproteobacteria;D_3__Bradymonadales;D_4__Bradymonadaceae;D_5__uncultured proteobacterium;D_6__uncultured proteobacterium	63805b0ff4c40790d2c41ed844260601	233	176	57	71	49	0	72	123	0	0
780	0.00686896	D_0__Bacteria;D_1__Proteobacteria;D_2__Deltaproteobacteria;D_3__Desulfovibrionales;D_4__Desulfovibrionaceae;D_5__Desulfovibrio	22709e2bf6e5f47ad18026cd82d73250	0	0	0	0	0	0	0	243	35	502
778	0.00685135	D_0__Bacteria;D_1__Proteobacteria;D_2__Deltaproteobacteria;D_3__Desulfovibrionales;D_4__Desulfovibrionaceae;D_5__Desulfovibrio	51708783847256873f6ad3631f7d38ce	0	377	42	30	171	33	79	46	0	0
776	0.00683373	D_0__Bacteria;D_1__Acetothermia;D_2__Acetothermiia	94c4f1b872bfe185d34fd6cd13c804d8	45	0	0	0	520	211	0	0	0	0
776	0.00683373	D_0__Bacteria;D_1__Proteobacteria;D_2__Deltaproteobacteria;D_3__Desulfobacterales;D_4__Desulfobacteraceae	da501f47e709d89b824e6b071f7ec559	0	33	664	0	71	0	8	0	0	0
775	0.00682493	D_0__Bacteria	4c5ecd4f2bc2912841fea3d73a25bb42	106	289	0	88	0	0	52	240	0	0
773	0.00680731	D_0__Bacteria;D_1__Proteobacteria;D_2__Gammaproteobacteria;D_3__Oceanospirillales;D_4__Halomonadaceae;D_5__Halomonas	6194e8cc73a899664f104c95c537f344	48	131	84	42	33	0	22	276	0	137
770	0.0067809	D_0__Bacteria;D_1__Proteobacteria;D_2__Alphaproteobacteria	c4bf5ff66bd389047687ae39d314552b	0	23	144	91	52	36	254	170	0	0
766	0.00674567	D_0__Bacteria;D_1__Cyanobacteria;D_2__Melainabacteria;D_3__Gastranaerophilales;D_4__uncultured organism;D_5__uncultured organism;D_6__uncultured organism	5e090cd1d26ec64087f02f5865189433	0	0	0	0	21	0	41	613	0	91
763	0.00671925	D_0__Bacteria;D_1__Firmicutes;D_2__Clostridia;D_3__Clostridiales;D_4__Family XIV;D_5__uncultured;D_6__uncultured Clostridiisalibacter sp.	96b1cd6da39a02479ad38cf1ddf9dafe	43	66	122	102	69	0	197	164	0	0
759	0.00668403	D_0__Bacteria;D_1__Proteobacteria;D_2__Alphaproteobacteria;D_3__Rhodobacterales;D_4__Rhodobacteraceae	b020e62ce6e981ac7240e5a393af928c	134	334	53	68	44	0	40	86	0	0
754	0.00663999	D_0__Bacteria;D_1__Proteobacteria;D_2__Deltaproteobacteria;D_3__Myxococcales	58b92f18c84474e9e92e4c04efb2e965	150	61	88	162	51	121	71	50	0	0
752	0.00662238	D_0__Bacteria;D_1__Proteobacteria;D_2__Deltaproteobacteria	3a1e239d31a07029239ced5df7f9a110	64	173	173	46	109	23	59	105	0	0
749	0.00659596	D_0__Bacteria	c825b068c8aa25ca2867a389cb2e3c7b	8	23	29	6	9	16	11	0	0	647
749	0.00659596	D_0__Bacteria;D_1__Proteobacteria	8dbf98a98523d67cb939d9a340593e0d	48	0	34	48	45	22	80	370	90	12
749	0.00659596	D_0__Bacteria;D_1__Proteobacteria;D_2__Alphaproteobacteria	a979687b5ff84e33e2b301835561c0a5	125	136	65	96	50	103	115	59	0	0
746	0.00656954	D_0__Bacteria;D_1__Tenericutes;D_2__Mollicutes;D_3__Haloplasmatales;D_4__Haloplasmataceae;D_5__Haloplasma	03a2cca7010070e2c883ab9606875587	59	68	109	92	366	52	0	0	0	0
745	0.00656074	D_0__Bacteria;D_1__Firmicutes;D_2__Limnochordia;D_3__Limnochordales;D_4__uncultured;D_5__uncultured bacterium;D_6__uncultured bacterium	4d2aac971bacf47ff0164a0e10564c99	85	135	163	72	120	0	116	0	54	0
744	0.00655193	D_0__Bacteria;D_1__Bacteroidetes;D_2__Bacteroidia;D_3__Flavobacteriales;D_4__Cryomorphaceae;D_5__Owenweeksia;D_6__uncultured organism	a9225520f3b26efdd7af199110ab76c7	238	58	26	0	0	0	0	406	0	16
740	0.0065167	Unassigned	69e1696914d09d6f31d9463976a87204	77	42	0	50	0	306	226	0	39	0
738	0.00649909	D_0__Bacteria;D_1__Firmicutes;D_2__Clostridia;D_3__Clostridiales;D_4__Ruminococcaceae	c385159faa3cb790bf1cbfedc4082761	62	128	139	41	91	0	89	181	0	7
730	0.00642864	D_0__Bacteria	2f584e64119813b1c9c4ab99fba81c83	101	0	0	0	533	96	0	0	0	0
721	0.00634938	D_0__Bacteria;D_1__Firmicutes;D_2__Bacilli;D_3__Bacillales;D_4__Bacillaceae;D_5__Bacillus	0b9bf2549058c8567aba1f99c49721c7	61	118	38	0	353	66	55	30	0	0
717	0.00631416	D_0__Bacteria	3bb7c8527cc220e87e537238434b9466	0	0	0	0	0	0	0	717	0	0
713	0.00627893	D_0__Bacteria;D_1__BRC1;D_2__uncultured organism;D_3__uncultured organism;D_4__uncultured organism;D_5__uncultured organism;D_6__uncultured organism	b54bd5496a8f482ae44dbd9fdb31cf11	148	165	30	62	0	64	190	54	0	0
713	0.00627893	D_0__Bacteria;D_1__Firmicutes;D_2__Clostridia;D_3__Clostridiales;D_4__Ruminococcaceae	09ae5294c1fa793e05aca1b6039fe8e4	94	76	0	89	43	0	73	291	47	0
713	0.00627893	D_0__Bacteria;D_1__Proteobacteria;D_2__Deltaproteobacteria	8de840db3dfd95c7a7cd4a9133785587	84	138	129	94	118	56	41	53	0	0
709	0.00624371	D_0__Bacteria	85e7c32b57bcc45a0e311063c54cabbe	247	85	56	67	36	58	110	50	0	0
707	0.00622609	D_0__Bacteria;D_1__Fibrobacteres;D_2__Fibrobacteria;D_3__Fibrobacterales	6ef7a58ee16b09c8a6c81641012a1cbe	55	47	26	266	55	38	46	136	32	6
706	0.00621729	D_0__Bacteria	7f6fdc9d045d1355e0bdfc3eb2417be0	39	0	0	11	531	125	0	0	0	0
706	0.00621729	D_0__Bacteria;D_1__Actinobacteria;D_2__Acidimicrobiia;D_3__Actinomarinales;D_4__uncultured	f347bbd773c95033974f7eb1d66d4a81	41	42	9	0	47	0	18	39	0	510
701	0.00617326	D_0__Bacteria;D_1__Planctomycetes;D_2__Phycisphaerae;D_3__Phycisphaerales;D_4__Phycisphaeraceae;D_5__uncultured;D_6__uncultured bacterium	8383c9e74af55c1df47949aacac15330	59	0	36	0	199	28	53	38	288	0
693	0.00610281	D_0__Bacteria;D_1__Halanaerobiaeota;D_2__Halanaerobiia;D_3__Halanaerobiales;D_4__Halobacteroidaceae	6924ec387d83b5df8be83b396cb45dfa	0	66	0	0	0	0	59	294	114	160
689	0.00606758	D_0__Bacteria;D_1__Chloroflexi;D_2__Anaerolineae;D_3__SBR1031;D_4__uncultured organism;D_5__uncultured organism;D_6__uncultured organism	c5c97d508c2d14872c247d9c2319a372	15	170	0	42	19	0	0	361	82	0
688	0.00605877	Unassigned	6cef27cd25a7e5a9a621361c2926449f	0	6	0	0	4	5	42	17	0	614
685	0.00603235	D_0__Bacteria;D_1__Bacteroidetes;D_2__Bacteroidia	802a3146a85cdb8238cf618fb20ee970	49	87	0	34	0	0	0	41	34	440
685	0.00603235	D_0__Bacteria;D_1__Proteobacteria;D_2__Gammaproteobacteria	45e5fa8f708b3a621f2295907fa06690	40	0	62	71	0	121	62	120	0	209
681	0.00599713	D_0__Bacteria;D_1__Firmicutes;D_2__Clostridia;D_3__Clostridiales;D_4__Clostridiaceae 3;D_5__uncultured;D_6__uncultured bacterium	19d4f5791899fab97e993e2ea803b7a2	0	0	88	49	123	51	0	79	0	291
681	0.00599713	D_0__Bacteria;D_1__Firmicutes;D_2__Clostridia;D_3__Clostridiales;D_4__Peptococcaceae	d760c333fc8877daa60dbde7abbe00b5	26	0	0	0	578	77	0	0	0	0
678	0.00597071	D_0__Bacteria	9c7a0e97fdf2c1098edb55b778aeac97	13	17	60	46	41	16	121	132	20	212
676	0.0059531	D_0__Bacteria;D_1__Proteobacteria;D_2__Alphaproteobacteria	1b4e2e7daa1bbf76c3ae33b460176080	25	50	0	64	35	38	50	53	0	361
674	0.00593548	D_0__Bacteria;D_1__Gemmatimonadetes;D_2__BD2-11 terrestrial group	3d2d62221933a12908abbec1f11b4393	309	71	0	0	21	22	26	212	13	0
674	0.00593548	D_0__Bacteria;D_1__Proteobacteria;D_2__Alphaproteobacteria;D_3__Rhizobiales	fbe4935ef9ad9d881b9f0dc2a7be943f	96	58	43	108	43	187	96	43	0	0
671	0.00590907	Unassigned	0b71274cdcc0fead93d0c915138035de	53	80	0	75	0	244	219	0	0	0
668	0.00588265	D_0__Bacteria;D_1__Planctomycetes;D_2__Phycisphaerae;D_3__Phycisphaerales;D_4__Phycisphaeraceae;D_5__uncultured	55d83381e05c4ae5e52b2e2a5490a60c	96	100	65	67	98	52	53	137	0	0
662	0.00582981	D_0__Bacteria;D_1__Planctomycetes;D_2__Phycisphaerae;D_3__Phycisphaerales;D_4__AKAU3564 sediment group	7d2c47a655919b9685acff6d5b4f9ffe	87	168	32	74	177	34	47	43	0	0
660	0.0058122	D_0__Bacteria;D_1__Firmicutes;D_2__Clostridia;D_3__Clostridiales;D_4__Clostridiaceae 4;D_5__Caminicella	41e5c8fe1738c7608cca7807d042f0c1	34	57	69	0	424	76	0	0	0	0
659	0.00580339	D_0__Bacteria;D_1__Proteobacteria;D_2__Deltaproteobacteria	3b9f9c742780f106aee426276912fdb3	33	95	0	21	88	0	0	82	0	340
659	0.00580339	D_0__Bacteria;D_1__Proteobacteria;D_2__Gammaproteobacteria	e5521512407e393a8fda9656ce5637c1	46	62	27	116	58	38	92	209	0	11
658	0.00579458	D_0__Bacteria;D_1__Bacteroidetes;D_2__Rhodothermia	93fbd404a9178ca8823e0361464a595d	40	153	31	70	56	24	48	226	0	10
658	0.00579458	D_0__Bacteria;D_1__Firmicutes	002693fb9a752d460becce1cc9582031	0	0	188	0	470	0	0	0	0	0
658	0.00579458	D_0__Bacteria;D_1__Proteobacteria;D_2__Deltaproteobacteria;D_3__Desulfobacterales;D_4__Desulfobulbaceae	a789e0c8f7affd1a395aeaef6e5fc973	153	505	0	0	0	0	0	0	0	0
645	0.0056801	D_0__Bacteria	efd89390d68a703f1e27b763f34c41c2	0	45	407	0	86	0	69	38	0	0
645	0.0056801	Unassigned	422cc698981e74c1dcfa15888b6f148b	158	173	0	53	0	261	0	0	0	0
642	0.00565368	D_0__Bacteria;D_1__Firmicutes;D_2__Clostridia;D_3__M55-D21;D_4__uncultured bacterium;D_5__uncultured bacterium;D_6__uncultured bacterium	b89fc97ea679e5a033d4e0fcc8c00d13	74	228	67	90	42	37	86	18	0	0
640	0.00563607	D_0__Bacteria;D_1__Patescibacteria;D_2__WS6 (Dojkabacteria)	779a14ef50c7377ffdee9d2852cb038c	0	0	0	72	0	0	46	385	0	137
637	0.00560965	D_0__Bacteria;D_1__Proteobacteria;D_2__Gammaproteobacteria;D_3__Enterobacteriales;D_4__Enterobacteriaceae	398dfbf61bda088ceed3b680674a1698	0	25	543	0	33	0	36	0	0	0
636	0.00560084	D_0__Bacteria;D_1__Firmicutes;D_2__Bacilli;D_3__Bacillales;D_4__Sporolactobacillaceae;D_5__Salisediminibacterium	33ce35640b00c3cf67b8c2642905a2e8	0	0	0	0	603	33	0	0	0	0
632	0.00556562	D_0__Bacteria;D_1__Actinobacteria;D_2__Acidimicrobiia;D_3__Microtrichales;D_4__Ilumatobacteraceae	582ee8e89d663027b4d26042febf2dbf	76	112	18	111	24	52	78	113	48	0
624	0.00549517	D_0__Bacteria;D_1__Chlamydiae;D_2__Chlamydiae;D_3__Chlamydiales;D_4__Simkaniaceae;D_5__uncultured	d1995d714627a3c9d8ad7d5b34b00607	218	10	0	49	10	46	279	12	0	0
623	0.00548636	D_0__Bacteria	08fe26309300ce4bd1e497d2de49c5e5	20	32	239	27	184	23	62	36	0	0
620	0.00545994	D_0__Bacteria;D_1__Firmicutes;D_2__Clostridia;D_3__Clostridiales;D_4__Ruminococcaceae	76e02469bae118d838c1bc9006248e7b	0	110	167	0	171	86	86	0	0	0
619	0.00545114	D_0__Bacteria	755c4937f07f2e5f94d8640b46e7ceb8	0	27	21	0	0	0	0	7	0	564
617	0.00543352	D_0__Bacteria;D_1__Planctomycetes;D_2__Phycisphaerae;D_3__Phycisphaerales;D_4__Phycisphaeraceae;D_5__Algisphaera;D_6__uncultured organism	85d2dec1d7d0f0287f1037d2729b3f27	138	130	51	94	21	121	62	0	0	0
617	0.00543352	D_0__Bacteria;D_1__Proteobacteria;D_2__Alphaproteobacteria	dc64798edafdceac968a50e3f40906bc	0	0	0	0	0	0	104	336	0	177
616	0.00542472	D_0__Bacteria;D_1__Proteobacteria;D_2__Deltaproteobacteria;D_3__Myxococcales;D_4__Phaselicystidaceae;D_5__Phaselicystis	a6bb8e4b4ab513b51e79f94d6d51e682	14	0	0	0	0	0	0	105	497	0
613	0.0053983	D_0__Bacteria;D_1__Hydrogenedentes;D_2__Hydrogenedentia;D_3__Hydrogenedentiales;D_4__Hydrogenedensaceae;D_5__uncultured organism;D_6__uncultured organism	9301b6a4fc252058f3e4782dcf7a9be4	62	133	52	124	85	101	56	0	0	0
610	0.00537188	D_0__Bacteria	8bf9845040b325554cbf7eface7b088b	0	0	32	0	52	0	0	0	0	526
608	0.00535427	D_0__Bacteria;D_1__Lentisphaerae;D_2__Oligosphaeria;D_3__Oligosphaerales;D_4__Oligosphaeraceae;D_5__uncultured Verrucomicrobia bacterium;D_6__uncultured Verrucomicrobia bacterium	632c781036a863f10889cf95b4dc8188	35	0	182	0	131	36	224	0	0	0
605	0.00532785	D_0__Bacteria;D_1__Patescibacteria;D_2__Microgenomatia	a66af5ac183613ee2539c4c4bff556cb	75	143	0	178	10	24	50	105	11	9
599	0.00527501	D_0__Bacteria	90e08d3b73a77f0234b795dba42690ca	228	54	0	130	12	22	38	115	0	0
595	0.00523978	D_0__Bacteria;D_1__Firmicutes	d625d562d66bb638db57398aba048d98	0	0	89	0	443	43	0	20	0	0
593	0.00522217	D_0__Bacteria	e9d96eb06d2d6c6ac319dd488336cf47	71	522	0	0	0	0	0	0	0	0
592	0.00521336	D_0__Bacteria;D_1__Patescibacteria;D_2__WS6 (Dojkabacteria)	8cbd351e0d6d2710821e97938be1b216	66	74	0	110	237	42	0	63	0	0
592	0.00521336	D_0__Bacteria;D_1__Proteobacteria;D_2__Alphaproteobacteria;D_3__Rhodobacterales;D_4__Rhodobacteraceae	b64bd115430c066e6d7f071c12876897	115	107	0	85	69	138	78	0	0	0
584	0.00514291	D_0__Bacteria	2ae78f2e181ffa996513233840a17a93	36	85	0	24	46	78	41	63	0	211
584	0.00514291	D_0__Bacteria;D_1__Firmicutes;D_2__Negativicutes;D_3__Selenomonadales;D_4__Veillonellaceae;D_5__Veillonella	da8591eadbfbabe87fc4a37ed3209285	0	0	0	0	0	0	0	0	0	584
584	0.00514291	D_0__Bacteria;D_1__Patescibacteria;D_2__Parcubacteria;D_3__Candidatus Terrybacteria;D_4__uncultured bacterium;D_5__uncultured bacterium;D_6__uncultured bacterium	3aded1c25c763de2efc5823cd4169056	54	233	0	32	69	15	122	59	0	0
577	0.00508127	D_0__Bacteria;D_1__Elusimicrobia;D_2__Rs-M47;D_3__uncultured bacterium;D_4__uncultured bacterium;D_5__uncultured bacterium;D_6__uncultured bacterium	f1a280255f7558c328ea4c23bb7441c1	28	51	51	52	248	17	20	110	0	0
575	0.00506366	D_0__Bacteria;D_1__Proteobacteria;D_2__Alphaproteobacteria	1bd74b12b44256f320efac94ad368df9	27	26	80	50	39	62	216	75	0	0
575	0.00506366	Unassigned	eade3d7e88f2bb80753b58676c678f59	2	4	3	0	0	12	3	188	0	363
573	0.00504604	D_0__Bacteria;D_1__Bacteroidetes;D_2__Rhodothermia;D_3__Balneolales;D_4__Balneolaceae	7155fe13060cfffaeef8b217569c6a73	0	0	0	0	573	0	0	0	0	0
573	0.00504604	D_0__Bacteria;D_1__Proteobacteria;D_2__Gammaproteobacteria	dedfe1ca4eb56252d322e3ad5542e91a	26	0	55	84	31	0	80	72	0	225
570	0.00501962	D_0__Bacteria;D_1__Latescibacteria;D_2__uncultured organism;D_3__uncultured organism;D_4__uncultured organism;D_5__uncultured organism;D_6__uncultured organism	d8a089b73ae5e8183b79bc8792db7882	62	116	101	41	165	27	45	13	0	0
567	0.0049932	D_0__Bacteria	ac1fdba64a89dd552bde5854162faa6d	18	0	38	26	433	52	0	0	0	0
566	0.0049844	D_0__Bacteria;D_1__Spirochaetes;D_2__Spirochaetia;D_3__Spirochaetales;D_4__Spirochaetaceae;D_5__GWE2-31-10;D_6__uncultured organism	292cb21efcaadadc173fe30c2470de37	34	186	164	58	64	0	60	0	0	0
564	0.00496679	D_0__Bacteria;D_1__Planctomycetes;D_2__vadinHA49;D_3__uncultured organism;D_4__uncultured organism;D_5__uncultured organism;D_6__uncultured organism	ffa8726a8c17e8ca7a7379b710d04fb2	21	25	101	110	239	29	39	0	0	0
563	0.00495798	D_0__Bacteria;D_1__Actinobacteria	f79b0f87063fd4fd5ab37f7fe1be2f4e	0	29	274	0	194	0	66	0	0	0
563	0.00495798	D_0__Bacteria;D_1__Planctomycetes;D_2__Phycisphaerae;D_3__Phycisphaerales;D_4__AKAU3564 sediment group;D_5__uncultured bacterium;D_6__uncultured bacterium	75753a13e779829ea7e2b0219f53e8e1	45	130	0	104	0	20	32	54	141	37
559	0.00492275	D_0__Bacteria;D_1__Firmicutes;D_2__Clostridia;D_3__Clostridiales;D_4__Ruminococcaceae	e7ebfaa4ef5877d760bd65ab2a2065e4	0	0	42	0	42	0	86	150	0	239
550	0.0048435	D_0__Bacteria;D_1__Proteobacteria;D_2__Deltaproteobacteria	55d45c245d79a6c5c3d5bbb19ec0f71a	23	62	78	30	38	32	162	125	0	0
550	0.0048435	D_0__Bacteria;D_1__Spirochaetes;D_2__Spirochaetia;D_3__Spirochaetales;D_4__Spirochaetaceae	f149f731572ef16d8e9c40fcc8525e23	23	0	0	0	46	0	57	183	17	224
547	0.00481708	D_0__Bacteria;D_1__Bacteroidetes;D_2__Rhodothermia;D_3__Rhodothermales;D_4__Rhodothermaceae;D_5__uncultured	c22b5f7a9d80776aea7249b1f582c3a8	78	143	44	65	59	74	64	20	0	0
547	0.00481708	D_0__Bacteria;D_1__Planctomycetes;D_2__Phycisphaerae;D_3__Phycisphaerales;D_4__AKAU3564 sediment group;D_5__uncultured bacterium;D_6__uncultured bacterium	48ce04a26ce9a36d9bfaf0c3f1cc9f67	0	0	0	0	0	0	35	162	320	30
545	0.00479946	D_0__Bacteria;D_1__Bacteroidetes;D_2__Bacteroidia;D_3__Bacteroidales;D_4__Prolixibacteraceae;D_5__uncultured;D_6__uncultured organism	0928a02a29d8146d7c05a6554a51aaee	36	0	0	12	497	0	0	0	0	0
544	0.00479066	D_0__Bacteria;D_1__Chloroflexi;D_2__Dehalococcoidia;D_3__GIF9;D_4__AB-539-J10;D_5__uncultured Chloroflexi bacterium;D_6__uncultured Chloroflexi bacterium	9292bbd59b9fcda109706016946ebd68	57	200	85	54	148	0	0	0	0	0
543	0.00478185	D_0__Bacteria;D_1__Bacteroidetes;D_2__Bacteroidia;D_3__Bacteroidales;D_4__Marinilabiliaceae	b9045a439961a7318e18cdea2a287c73	0	245	123	0	50	29	69	27	0	0
542	0.00477305	D_0__Bacteria;D_1__Firmicutes;D_2__Clostridia;D_3__Natranaerobiales;D_4__Natranaerobiaceae	1d1421de2894e0b05e409fb654543e04	22	0	0	0	380	100	0	40	0	0
541	0.00476424	D_0__Bacteria	51591611feab6b31bfb83a9e6414f477	70	41	30	53	68	54	55	96	74	0
541	0.00476424	D_0__Bacteria;D_1__Spirochaetes;D_2__Spirochaetia;D_3__Spirochaetales;D_4__Spirochaetaceae;D_5__Sediminispirochaeta	263567f26daa046f072bc9ff0ff47481	15	137	0	0	368	21	0	0	0	0
540	0.00475543	D_0__Bacteria;D_1__Planctomycetes;D_2__Phycisphaerae;D_3__Phycisphaerales;D_4__Phycisphaeraceae;D_5__uncultured;D_6__uncultured organism	e9e88faf11ff051f4c0b1b20aebe1a0e	75	152	45	52	119	39	41	17	0	0
536	0.00472021	D_0__Bacteria	fcd371d96003dd528d8abf0da1a1c5cb	0	0	0	0	0	0	0	0	536	0
532	0.00468498	D_0__Bacteria;D_1__Margulisbacteria;D_2__uncultured bacterium;D_3__uncultured bacterium;D_4__uncultured bacterium;D_5__uncultured bacterium;D_6__uncultured bacterium	9a0bae9f1bb3066be9092894857b5269	212	0	0	30	24	28	137	96	0	5
532	0.00468498	D_0__Bacteria;D_1__Planctomycetes;D_2__Planctomycetacia;D_3__Pirellulales;D_4__Pirellulaceae	ead874176ffbc132b1f0fa5d07a181e2	0	93	0	116	0	0	0	198	99	26
532	0.00468498	D_0__Bacteria;D_1__Proteobacteria;D_2__Deltaproteobacteria;D_3__Syntrophobacterales;D_4__Syntrophobacteraceae	66257be7368a8219c15cfb608a68d32d	145	260	0	82	0	11	12	22	0	0
529	0.00465856	D_0__Bacteria	b6d88d463c23fccbb4332ef50a8919ee	58	0	0	0	471	0	0	0	0	0
528	0.00464976	D_0__Bacteria	8e54b583d74558d1e0006ddd3fb44ee2	79	124	87	48	58	44	88	0	0	0
528	0.00464976	D_0__Bacteria	b05b32443e1aacb0a793df4518482dc5	5	0	0	3	0	0	25	0	0	495
526	0.00463214	D_0__Bacteria;D_1__Proteobacteria;D_2__Alphaproteobacteria;D_3__Rhodobacterales;D_4__Rhodobacteraceae	18f7a46a037989524098c775761bee83	142	73	30	42	0	48	55	136	0	0
523	0.00460572	D_0__Bacteria	162e6c7ad5932e668fa0375d66a2e937	0	0	0	20	478	25	0	0	0	0
523	0.00460572	D_0__Bacteria;D_1__Firmicutes;D_2__Clostridia;D_3__Clostridiales;D_4__Peptococcaceae	8b85a4143aa5cde47a5e18df4c06009e	61	142	45	14	169	0	39	53	0	0
522	0.00459692	Unassigned	b295f4068dae7128eef960b11344511a	85	172	3	43	0	7	111	77	0	24
519	0.0045705	D_0__Bacteria;D_1__Firmicutes;D_2__Clostridia;D_3__Clostridiales	454e828fe50e863d39c46a89df1dea55	17	0	0	0	418	53	0	31	0	0
519	0.0045705	D_0__Bacteria;D_1__Firmicutes;D_2__Clostridia;D_3__Clostridiales;D_4__Ruminococcaceae	fe50841f5137f5c556e12ab058c3053c	0	102	247	44	126	0	0	0	0	0
518	0.00456169	D_0__Bacteria;D_1__Bacteroidetes;D_2__Bacteroidia;D_3__Cytophagales;D_4__Cyclobacteriaceae	f2b2a1ae05677597142ab02fb7f626d6	0	54	18	29	22	32	104	259	0	0
513	0.00451766	D_0__Bacteria;D_1__Proteobacteria;D_2__Deltaproteobacteria;D_3__Desulfovibrionales;D_4__Desulfohalobiaceae	f5d5749fa5166e964b6a1caf55c54e8e	0	0	148	0	320	45	0	0	0	0
511	0.00450005	D_0__Bacteria;D_1__Patescibacteria;D_2__Parcubacteria;D_3__Candidatus Nomurabacteria	5cdf703c44c2eb064c7da5ca0d0fddd9	35	227	12	39	3	48	80	11	0	56
509	0.00448244	D_0__Bacteria;D_1__Bacteroidetes;D_2__Bacteroidia;D_3__Bacteroidales;D_4__Prolixibacteraceae;D_5__uncultured	f8634c7bfb983a7a3efba4223c5066d8	0	0	0	0	509	0	0	0	0	0
505	0.00444721	D_0__Bacteria;D_1__Proteobacteria;D_2__Deltaproteobacteria;D_3__Myxococcales	8c589d6da5df24d68bb6ac8e6e943729	75	203	0	0	18	0	63	146	0	0
504	0.0044384	D_0__Bacteria	dc3e8ec4bf46555597f8dbd111aa4d48	0	0	0	0	285	0	0	163	56	0
502	0.00442079	D_0__Bacteria	268d50a7dacabf87b41baad1b3151d72	0	0	434	5	55	0	8	0	0	0
502	0.00442079	D_0__Bacteria	7400ad529ebc315e85da6d802add463c	61	12	0	15	414	0	0	0	0	0
501	0.00441198	D_0__Bacteria;D_1__Planctomycetes;D_2__Phycisphaerae;D_3__Phycisphaerales;D_4__AKAU3564 sediment group	edb8de3ab72ab17106f915d89c4d9d90	59	182	29	84	92	55	0	0	0	0
499	0.00439437	D_0__Bacteria	cfd84d804d39903839668f6baff1a5db	21	33	0	29	0	10	0	0	0	406
497	0.00437676	D_0__Bacteria;D_1__Planctomycetes;D_2__Phycisphaerae;D_3__Phycisphaerales;D_4__AKAU3564 sediment group;D_5__uncultured bacterium;D_6__uncultured bacterium	835e9252c52d3f61847a76badd185a6b	33	41	25	15	74	24	27	34	0	224
494	0.00435034	D_0__Bacteria	37f6761fceaf338717cc388dd8db1c93	41	99	10	47	0	179	110	8	0	0
494	0.00435034	D_0__Bacteria;D_1__Cyanobacteria;D_2__Melainabacteria;D_3__Gastranaerophilales;D_4__uncultured organism;D_5__uncultured organism;D_6__uncultured organism	0d3ea6e34f319420532ceb8f08510d92	18	71	18	37	27	0	42	281	0	0
493	0.00434153	D_0__Bacteria;D_1__Cyanobacteria;D_2__Oxyphotobacteria;D_3__Nostocales;D_4__Phormidiaceae	abf3e154f31e4d7a376b5fa801e50aad	164	256	0	0	0	30	31	12	0	0
492	0.00433273	D_0__Bacteria	e2243975fbbff9eb03f14db5f700ad35	34	124	0	20	0	47	254	11	2	0
492	0.00433273	D_0__Bacteria;D_1__Firmicutes;D_2__Clostridia;D_3__Clostridiales;D_4__Ruminococcaceae;D_5__Ruminococcaceae UCG-012;D_6__uncultured organism	1abbaca852d1e1bec23c54ae993239a6	0	0	79	70	343	0	0	0	0	0
491	0.00432392	D_0__Bacteria;D_1__Tenericutes;D_2__Mollicutes;D_3__Haloplasmatales;D_4__Haloplasmataceae;D_5__Haloplasma	3cfa068e3dbc403528ec6d5106e320a7	85	93	0	0	144	79	48	42	0	0
490	0.00431512	D_0__Bacteria;D_1__Firmicutes;D_2__Clostridia;D_3__Clostridiales;D_4__Peptococcaceae	58d6f0693e5ce47b924d53b870960571	26	0	52	18	46	0	0	37	97	214
490	0.00431512	D_0__Bacteria;D_1__Proteobacteria;D_2__Alphaproteobacteria	408261937c99f8c2b10769678ff2961d	0	0	0	0	0	21	0	469	0	0
489	0.00430631	Unassigned	1f69b695682702bb0a9872c94e4291e8	69	163	5	23	0	134	91	4	0	0
487	0.0042887	D_0__Bacteria	a03d16f168733ce8097e4797a092100b	0	104	20	56	15	44	33	0	0	215
487	0.0042887	D_0__Bacteria;D_1__Halanaerobiaeota;D_2__Halanaerobiia;D_3__Halanaerobiales	3353b06ec7e6cb15d0b8b7de6d0a68e1	17	0	138	0	247	31	37	17	0	0
484	0.00426228	D_0__Bacteria;D_1__Chloroflexi;D_2__Anaerolineae;D_3__SBR1031;D_4__uncultured organism;D_5__uncultured organism;D_6__uncultured organism	f41b182dd112ef9a223ca62e1d3f1880	0	0	0	0	484	0	0	0	0	0
480	0.00422705	D_0__Bacteria	f9bde41c81b5e0d9007b1b105bdbe00f	22	28	0	97	61	30	26	82	0	134
480	0.00422705	D_0__Bacteria;D_1__Proteobacteria;D_2__Gammaproteobacteria	09224f7c1dd8c31d770d04745479a1e4	232	69	0	0	0	24	16	44	0	95
479	0.00421825	D_0__Bacteria	159385ba5379a5e4def40f0e9abeb044	28	82	0	133	61	86	20	27	42	0
479	0.00421825	D_0__Bacteria;D_1__Planctomycetes;D_2__Phycisphaerae;D_3__Phycisphaerales;D_4__Phycisphaeraceae;D_5__uncultured	80dd6b3d730db6262c817c9fc54e3272	123	301	0	55	0	0	0	0	0	0
478	0.00420944	D_0__Bacteria;D_1__Proteobacteria;D_2__Alphaproteobacteria;D_3__Rhodobacterales;D_4__Rhodobacteraceae	53e4ab05c7ac6a156b61aad0609923a3	97	149	0	121	0	75	36	0	0	0
476	0.00419183	D_0__Bacteria;D_1__Patescibacteria;D_2__ABY1	29e1a698fd7d5116217dc934eb44b173	0	0	0	0	0	0	0	51	425	0
475	0.00418302	D_0__Bacteria;D_1__Patescibacteria;D_2__ABY1;D_3__Candidatus Falkowbacteria;D_4__uncultured bacterium;D_5__uncultured bacterium;D_6__uncultured bacterium	a3b6c5509c73be5b1cdf10cbb11dab9f	36	78	45	31	203	22	60	0	0	0
475	0.00418302	D_0__Bacteria;D_1__Proteobacteria;D_2__Alphaproteobacteria	fb5f524a1b6552800477a06d074df00e	0	0	0	0	0	0	0	300	35	140
474	0.00417421	D_0__Bacteria;D_1__Proteobacteria;D_2__Deltaproteobacteria	56fe64f43a9488d7e03f5f2c15ea525e	35	202	0	25	123	24	25	40	0	0
470	0.00413899	Unassigned	6081bf87e735ac5b117306d93ced9069	57	65	25	37	0	124	112	19	0	31
464	0.00408615	D_0__Bacteria	c8ceaa24643744313336c650b57f822e	0	89	269	0	60	0	0	46	0	0
464	0.00408615	D_0__Bacteria;D_1__Proteobacteria;D_2__Deltaproteobacteria;D_3__Bdellovibrionales;D_4__Bacteriovoracaceae	b7f7b5fb1d20cf50ce1007c8a82c83ea	0	0	0	0	0	0	0	20	444	0
462	0.00406854	D_0__Bacteria	996ffc54e7c58da3b76f01210386fd67	42	57	0	49	0	204	110	0	0	0
461	0.00405973	D_0__Bacteria	c138d8418b577a43d4b7854fc9f2ffd5	0	0	220	0	230	11	0	0	0	0
460	0.00405092	D_0__Bacteria;D_1__Actinobacteria;D_2__Actinobacteria;D_3__Kineosporiales;D_4__Kineosporiaceae;D_5__Pseudokineococcus;Ambiguous_taxa	613d0d4c2d1c93c4476fdf93116e8eaf	34	0	43	73	21	34	62	16	0	177
454	0.00399809	D_0__Bacteria;D_1__Bacteroidetes;D_2__Bacteroidia;D_3__Cytophagales;D_4__Amoebophilaceae;D_5__Candidatus Amoebophilus	31df8a759be73ec5d0404a19dd29def0	438	0	0	0	0	16	0	0	0	0
451	0.00397167	D_0__Bacteria;D_1__Armatimonadetes;D_2__uncultured	2452390fbb5efd19cacf1dda9afc7876	7	0	0	0	0	0	0	0	0	444
450	0.00396286	D_0__Bacteria;D_1__Bacteroidetes;D_2__Rhodothermia;D_3__Balneolales;D_4__Balneolaceae;D_5__uncultured;D_6__Gracilimonas sp. HME9573	5cd06c50f994afd7b0e555df119d254a	47	122	92	40	0	33	36	80	0	0
448	0.00394525	D_0__Bacteria	bd5da868fcab442d5770e731c0be1fd2	79	90	0	54	0	114	111	0	0	0
448	0.00394525	D_0__Bacteria;D_1__Kiritimatiellaeota;D_2__Kiritimatiellae;D_3__WCHB1-41;D_4__uncultured organism;D_5__uncultured organism;D_6__uncultured organism	52ebabbafcaee95b5bccec856f62fb9a	70	43	43	27	46	113	88	18	0	0
447	0.00393644	D_0__Bacteria	bfedbde7375914a716e3bcd8d7f583d0	42	0	0	0	366	39	0	0	0	0
446	0.00392764	D_0__Bacteria;D_1__Halanaerobiaeota;D_2__Halanaerobiia;D_3__Halanaerobiales;D_4__Halobacteroidaceae;D_5__uncultured;D_6__uncultured Halanaerobiales bacterium	1bd4bb5e9b85d11380dcf5a8aadc72b1	32	0	0	0	133	0	164	54	63	0
444	0.00391002	D_0__Bacteria;D_1__Patescibacteria;D_2__WS6 (Dojkabacteria)	db3f0de186f61ad2221fa8d06466af71	61	75	22	172	114	0	0	0	0	0
444	0.00391002	D_0__Bacteria;D_1__Proteobacteria;D_2__Gammaproteobacteria	aeab099e15f0b3f001251174000b3777	64	53	52	51	0	68	60	96	0	0
442	0.00389241	D_0__Bacteria	102f14d940d5d714f735ef1e971154c8	53	119	0	46	0	86	130	8	0	0
442	0.00389241	D_0__Bacteria;D_1__Firmicutes;D_2__Clostridia;D_3__Clostridiales;D_4__Peptococcaceae;D_5__uncultured	ecaf64ba6c4cbc761f740ac868333e0d	0	0	0	0	379	63	0	0	0	0
442	0.00389241	D_0__Bacteria;D_1__Proteobacteria;D_2__Alphaproteobacteria;D_3__Rhodobacterales;D_4__Rhodobacteraceae	21f3dff237e6e055d798cbbadded5107	0	63	68	50	0	159	62	40	0	0
442	0.00389241	D_0__Bacteria;D_1__Proteobacteria;D_2__Deltaproteobacteria	bff07cf9213f8f38f2f4e1442da75b03	72	157	0	39	0	0	0	158	16	0
441	0.0038836	D_0__Bacteria;D_1__Firmicutes;D_2__Clostridia	6a9a04158d0a161cf747a0e1f5d6b57d	37	81	0	0	0	0	0	32	0	291
440	0.0038748	D_0__Bacteria;D_1__Firmicutes;D_2__Clostridia;D_3__Clostridiales	63a1694a5eaacdc0dd966403e907e809	0	0	0	188	39	17	34	114	48	0
438	0.00385718	D_0__Bacteria	973d3e151873bea296c749c6aad2e1f2	43	248	0	20	0	38	33	53	0	3
435	0.00383077	D_0__Bacteria;D_1__Firmicutes;D_2__Clostridia;D_3__Clostridiales	ca33df79160d552a313f95d6156da8fd	0	57	0	0	324	54	0	0	0	0
435	0.00383077	D_0__Bacteria;D_1__Firmicutes;D_2__Clostridia;D_3__Clostridiales;D_4__Ruminococcaceae;D_5__Ruminococcaceae UCG-012	f7c7cb023c3d85d2988e2cf6da1b7324	0	58	163	21	131	0	62	0	0	0
434	0.00382196	D_0__Bacteria;D_1__Firmicutes;D_2__Clostridia;D_3__Clostridiales	a8c95dec933edc3b31cc0ed2cc7dc37e	53	56	43	0	184	72	26	0	0	0
433	0.00381315	D_0__Bacteria	380e2505e97b152d416acacba4b344dc	35	38	0	46	0	242	72	0	0	0
433	0.00381315	D_0__Bacteria;D_1__Spirochaetes;D_2__Spirochaetia;D_3__Spirochaetales;D_4__Spirochaetaceae;D_5__GWE2-31-10	4f2d8deff083b0e1277977e7f0d349e5	0	56	15	15	45	21	19	65	0	197
431	0.00379554	D_0__Bacteria;D_1__Proteobacteria;D_2__Alphaproteobacteria;D_3__Rhodobacterales;D_4__Rhodobacteraceae	8b6f7fc5227766e751a1f1dc3e77daec	91	136	0	72	0	80	52	0	0	0
430	0.00378673	D_0__Bacteria	4428c9f119a0dbc35f02b9012550fae8	0	0	430	0	0	0	0	0	0	0
430	0.00378673	D_0__Bacteria;D_1__Cyanobacteria;D_2__Melainabacteria;D_3__Gastranaerophilales	7913d1d5a993174098a1ab6727c23867	0	0	49	36	0	0	94	103	0	148
429	0.00377793	D_0__Bacteria	42853dbe5b05f2a977b03a33c86070d4	25	64	24	30	0	84	176	26	0	0
429	0.00377793	D_0__Bacteria;D_1__Lentisphaerae;D_2__Oligosphaeria;D_3__Oligosphaerales;D_4__Lenti-02;D_5__uncultured organism;D_6__uncultured organism	08c0c951a7a27ac204073c1c364b8ec9	39	48	89	0	219	0	0	0	34	0
427	0.00376031	D_0__Bacteria;D_1__Proteobacteria;D_2__Deltaproteobacteria;D_3__Bdellovibrionales;D_4__Bacteriovoracaceae;D_5__Peredibacter;D_6__uncultured organism	0d7aa59fef8b8dc68ae5b81adedd5218	0	62	51	48	57	0	35	154	0	20
426	0.00375151	D_0__Bacteria	9841fd34664568d100c2e7020d1dc5b5	27	32	0	73	13	40	116	42	0	83
422	0.00371628	D_0__Bacteria;D_1__Firmicutes;D_2__Bacilli;D_3__Bacillales;D_4__Bacillaceae;D_5__Bacillus	1b1ffba047ca557e64723677f0e4e174	0	0	0	0	398	24	0	0	0	0
420	0.00369867	D_0__Bacteria;D_1__Bacteroidetes;D_2__Rhodothermia;D_3__Balneolales;D_4__Balneolaceae;D_5__Gracilimonas	d6238325af0ec0f856526e524cce14cd	0	139	78	53	52	0	62	36	0	0
419	0.00368986	D_0__Bacteria	574c47558510e8b1e49f265a4a37bc31	40	138	0	54	0	48	106	19	0	14
418	0.00368106	D_0__Bacteria	b2338734415095b1b57c824eb5ef2480	0	75	0	40	0	0	293	10	0	0
418	0.00368106	D_0__Bacteria;D_1__Proteobacteria;D_2__Gammaproteobacteria	b43149a6a644dcbe013e2c0bb64f73bb	38	74	0	0	31	72	203	0	0	0
416	0.00366344	D_0__Bacteria;D_1__Planctomycetes;D_2__Phycisphaerae;D_3__Phycisphaerales;D_4__Phycisphaeraceae	c2f95c1e72d366684106bb6cb6991b77	60	61	46	59	47	39	104	0	0	0
416	0.00366344	D_0__Bacteria;D_1__Tenericutes;D_2__Mollicutes;D_3__Izimaplasmatales;D_4__Izimaplasmataceae;D_5__Izimaplasma;D_6__uncultured bacterium	25bedca2949c9c2153ef715841fd992c	0	46	28	53	20	37	109	123	0	0
415	0.00365464	D_0__Bacteria;D_1__Proteobacteria;D_2__Alphaproteobacteria	dad02b0a2b9547357f779fe71ff5a735	150	28	37	44	26	65	0	65	0	0
414	0.00364583	D_0__Bacteria;D_1__Chloroflexi;D_2__Chloroflexia;D_3__Chloroflexales;D_4__Chloroflexaceae;D_5__Oscillochloris;D_6__Oscillochloris trichoides	0d80c295956c696e4002db7792561bdd	26	51	4	19	12	137	116	14	0	35
414	0.00364583	D_0__Bacteria;D_1__Firmicutes;D_2__Clostridia;D_3__Clostridiales	ea45b925203224ba20bd5e81a660ec8c	0	118	0	0	258	0	0	38	0	0
414	0.00364583	D_0__Bacteria;D_1__Firmicutes;D_2__Clostridia;D_3__Clostridiales;D_4__Clostridiales vadinBB60 group	60a9b842fd7f79cf49655eecb38dfc33	16	37	130	56	40	0	92	43	0	0
414	0.00364583	D_0__Bacteria;D_1__Proteobacteria;D_2__Alphaproteobacteria;D_3__Rhodobacterales;D_4__Rhodobacteraceae;D_5__Rubribacterium;D_6__uncultured organism	252b5554fb996c68fd25c80447072c84	29	69	0	66	0	195	55	0	0	0
414	0.00364583	D_0__Bacteria;D_1__Proteobacteria;D_2__Deltaproteobacteria	18c0b479f38d35b4c8bb8179a89020d1	21	145	0	0	0	15	16	217	0	0
412	0.00362822	D_0__Bacteria	9519ebc9f158a995681f6ba24d06cbf8	0	38	44	0	34	0	15	0	0	281
412	0.00362822	D_0__Bacteria;D_1__Firmicutes	5ab377093e7d6b62f779f9ccd79b1199	26	24	42	17	235	38	30	0	0	0
411	0.00361941	D_0__Bacteria	128ff667e1535a39b025f9efbea40b92	0	0	9	0	0	0	15	0	0	387
411	0.00361941	D_0__Bacteria;D_1__Deinococcus-Thermus;D_2__Deinococci;D_3__Deinococcales;D_4__Trueperaceae;D_5__Truepera;D_6__bacterium YC-ZSS-LKJ140	de20a98cf55e2d8bca79e7cebf009258	0	0	0	0	0	0	0	0	0	411
411	0.00361941	D_0__Bacteria;D_1__Omnitrophicaeota	52ae539fc02bb91a88dc573bbe867cb8	22	19	18	24	54	0	274	0	0	0
409	0.0036018	D_0__Bacteria	8cdc2b6a713090bd5125b1ccc0f3c2d1	3	39	0	18	0	18	44	0	287	0
405	0.00356657	D_0__Bacteria;D_1__Proteobacteria;D_2__Gammaproteobacteria;D_3__Vibrionales;D_4__Vibrionaceae;D_5__Salinivibrio	01fa6bb6671a4ac2cc8a38b365b58a23	0	26	0	25	0	21	297	36	0	0
403	0.00354896	Unassigned	0c31de6f2ea0c5b6af12eede3f4b324e	41	41	31	79	15	45	44	51	56	0
402	0.00354016	D_0__Bacteria	e95c940b5d73cff44e763ef90580d7f7	0	0	0	10	20	0	47	72	0	253
402	0.00354016	D_0__Bacteria;D_1__Spirochaetes;D_2__Spirochaetia;D_3__Spirochaetales;D_4__Spirochaetaceae;D_5__uncultured;D_6__uncultured organism	5e0ebac91265dc8b1c1abe6cd0110215	43	266	16	25	52	0	0	0	0	0
401	0.00353135	D_0__Bacteria;D_1__Fibrobacteres;D_2__Fibrobacteria;D_3__Fibrobacterales;D_4__09D2Z48;D_5__uncultured organism;D_6__uncultured organism	667240fe072b5b65c7b3245f0b9efde3	69	0	47	32	0	37	0	51	0	165
401	0.00353135	D_0__Bacteria;D_1__Patescibacteria;D_2__Microgenomatia;D_3__Candidatus Pacebacteria	649838df22cb2b3595650d2e220286e8	11	42	0	59	0	15	110	142	6	16
399	0.00351374	D_0__Bacteria	966334c06e2ecdaf0163c51d3e6a9cce	43	85	0	48	0	110	113	0	0	0
394	0.0034697	D_0__Bacteria	517bd4650204d8ce5b1add5796bc3d18	103	40	0	25	20	12	168	26	0	0
394	0.0034697	D_0__Bacteria;D_1__Epsilonbacteraeota;D_2__Campylobacteria;D_3__Campylobacterales	7542e84b18e9836048b799932fc11673	0	0	112	80	40	40	0	122	0	0
392	0.00345209	D_0__Bacteria;D_1__Bacteroidetes;D_2__Bacteroidia;D_3__Bacteroidales;D_4__Prolixibacteraceae;D_5__uncultured;D_6__uncultured organism	a6754fb7fc29bb9aa4faca4eba5309e5	33	81	0	0	278	0	0	0	0	0
392	0.00345209	D_0__Bacteria;D_1__Proteobacteria;D_2__Gammaproteobacteria;D_3__Pseudomonadales;D_4__Moraxellaceae;D_5__Acinetobacter	4d75ef059a51152c78515e75d75a2bfa	392	0	0	0	0	0	0	0	0	0
390	0.00343448	D_0__Bacteria;D_1__Planctomycetes;D_2__Planctomycetacia;D_3__Isosphaerales;D_4__Isosphaeraceae;D_5__uncultured;D_6__uncultured organism	2043294b56a2be5316737bfbb7dae8b0	44	55	24	36	19	135	65	12	0	0
386	0.00339925	D_0__Bacteria	13621ed45f762a86fbaf64ff266e96f3	0	0	0	0	0	0	0	0	0	386
386	0.00339925	D_0__Bacteria	56276e55015461d45c39941346343fcc	0	0	0	0	0	0	0	0	386	0
386	0.00339925	D_0__Bacteria;D_1__Chloroflexi;D_2__Dehalococcoidia;D_3__vadinBA26;D_4__uncultured Chloroflexi bacterium;D_5__uncultured Chloroflexi bacterium;D_6__uncultured Chloroflexi bacterium	ab63c48526977831934fd15af3fece1f	31	0	0	0	322	33	0	0	0	0
386	0.00339925	D_0__Bacteria;D_1__Verrucomicrobia;D_2__Verrucomicrobiae;D_3__Opitutales;D_4__Puniceicoccaceae;D_5__Puniceicoccus;D_6__uncultured organism	0091f51ecac2628ece2beb8d267f675b	0	9	33	244	16	24	60	0	0	0
385	0.00339045	D_0__Bacteria	c57ab3d42207b421831d4a9976cedb51	101	0	0	19	0	6	0	99	160	0
384	0.00338164	D_0__Bacteria;D_1__Bacteroidetes;D_2__Bacteroidia;D_3__Flavobacteriales;D_4__Cryomorphaceae;D_5__Cryomorpha	03f4699cf257fe2a78072123edc941af	0	0	0	0	0	0	0	384	0	0
384	0.00338164	D_0__Bacteria;D_1__Thermotogae;D_2__Thermotogae;D_3__Petrotogales;D_4__Petrotogaceae;D_5__SC103;D_6__uncultured organism	7cf650156ddc52cf5263217f1a8171a0	0	384	0	0	0	0	0	0	0	0
383	0.00337283	D_0__Bacteria;D_1__Firmicutes	a2fdca3793460fce9734c699584a18ca	0	0	49	0	299	35	0	0	0	0
382	0.00336403	D_0__Bacteria;D_1__Firmicutes;D_2__Clostridia;D_3__Clostridiales;D_4__Peptococcaceae;D_5__Desulfitibacter	89c87c33101a288b0ef3ce1be60c6d55	0	0	0	0	0	0	0	0	0	382
381	0.00335522	D_0__Bacteria	f52aefa8d58d3c785c6ec4d581753a1f	112	74	0	5	0	135	55	0	0	0
381	0.00335522	D_0__Bacteria;D_1__Bacteroidetes;D_2__Rhodothermia;D_3__Balneolales;D_4__Balneolaceae;D_5__uncultured;D_6__Aliifodinibius sp. HME9836	f8ae07fcfa38c401ecc1eaaac0a4f54a	23	22	89	19	20	62	109	37	0	0
379	0.00333761	D_0__Bacteria;D_1__Firmicutes;D_2__Clostridia;D_3__Clostridiales;D_4__Family XI	4a40b9094acfe15ef5773d96a2e7e496	0	189	0	0	0	0	190	0	0	0
379	0.00333761	D_0__Bacteria;D_1__Spirochaetes;D_2__Spirochaetia;D_3__Spirochaetales;D_4__Spirochaetaceae;D_5__Spirochaeta 2	569290f77346c25e7e89e982ccaed8ba	24	0	0	138	107	61	0	49	0	0
376	0.00331119	D_0__Bacteria;D_1__Chloroflexi;D_2__Anaerolineae	0211b1cb6be328c1f488abbf28c3e124	19	174	0	0	0	9	57	117	0	0
376	0.00331119	D_0__Bacteria;D_1__Fibrobacteres;D_2__Fibrobacteria;D_3__Fibrobacterales;D_4__MAT-CR-H6-H10;D_5__uncultured organism;D_6__uncultured organism	f3835b3e349e57adbecc81ab3db835c1	97	63	42	47	44	0	43	40	0	0
375	0.00330238	D_0__Bacteria	05465e0121c89a386f17f7713223c3bb	0	0	0	0	0	0	0	0	0	375
375	0.00330238	D_0__Bacteria;D_1__Bacteroidetes;D_2__Bacteroidia;D_3__Cytophagales;D_4__Spirosomaceae;D_5__Taeseokella	a5806273f677e305659d62735b210614	0	0	0	0	0	20	63	46	0	246
375	0.00330238	D_0__Bacteria;D_1__Planctomycetes;D_2__ODP123;D_3__uncultured organism;D_4__uncultured organism;D_5__uncultured organism;D_6__uncultured organism	68a7e7014a6a7e16c5b45eb783b76fa2	112	173	0	41	7	0	42	0	0	0
374	0.00329358	D_0__Bacteria;D_1__Bacteroidetes;D_2__Bacteroidia	8e2e4d01a89585f46cacd62a9292d348	271	8	6	13	0	6	53	17	0	0
373	0.00328477	D_0__Bacteria;D_1__BRC1;D_2__uncultured organism;D_3__uncultured organism;D_4__uncultured organism;D_5__uncultured organism;D_6__uncultured organism	dc29846c2b65feb1b73273ef2d169d9a	31	133	58	16	33	0	44	29	29	0
373	0.00328477	D_0__Bacteria;D_1__Proteobacteria;D_2__Alphaproteobacteria;D_3__Rhodobacterales;D_4__Rhodobacteraceae;D_5__Rubribacterium;D_6__uncultured alpha proteobacterium	92d98ab0cb0ab250f6f998eb96abb869	31	29	39	71	47	125	31	0	0	0
371	0.00326716	D_0__Bacteria	91209d9d755a91cdf4ec626039a49dde	0	0	0	0	0	0	0	0	0	371
370	0.00325835	D_0__Bacteria	03d3e7f06094ae3a626d8ce47489bc45	36	28	0	22	0	160	119	0	0	5
370	0.00325835	Unassigned	1fee6160b3d062dd7a95f06bc82e5c8f	43	97	0	47	0	116	40	27	0	0
369	0.00324955	D_0__Bacteria;D_1__Halanaerobiaeota;D_2__Halanaerobiia;D_3__Halanaerobiales;D_4__Halobacteroidaceae	8b61163e33f7fb589efa427b7f697fd2	0	25	0	18	83	0	0	151	0	92
368	0.00324074	D_0__Bacteria	31833ff1c1c08a38acb0b90d8d45cb88	47	123	0	46	0	53	67	32	0	0
368	0.00324074	D_0__Bacteria	c02ff7df7e270eeff67d94664d2b061d	0	0	291	0	77	0	0	0	0	0
368	0.00324074	D_0__Bacteria;D_1__Fibrobacteres;D_2__Fibrobacteria;D_3__Fibrobacterales;D_4__SBYZ-1017;D_5__uncultured organism;D_6__uncultured organism	a12c8ffb8916e56f3ed5e463583e5df8	0	0	38	0	0	0	0	61	0	269
367	0.00323193	D_0__Bacteria;D_1__Firmicutes;D_2__Clostridia;D_3__Clostridiales	f4c52ea9684a4d9be657c0874838aa61	0	55	0	0	65	29	66	152	0	0
366	0.00322313	D_0__Bacteria	467f2ba43db9c4df900a9e79b71d567c	0	162	92	0	0	0	112	0	0	0
366	0.00322313	D_0__Bacteria;D_1__Bacteroidetes;D_2__Bacteroidia	ac6e8471b3c68b7448456ea4c516f336	35	126	0	80	46	16	11	52	0	0
366	0.00322313	D_0__Bacteria;D_1__Bacteroidetes;D_2__Bacteroidia	f529e8b8dd51812d620cd763a3c0a5d0	0	0	0	134	159	0	0	26	47	0
366	0.00322313	D_0__Bacteria;D_1__Firmicutes;D_2__Clostridia;D_3__Clostridiales;D_4__Defluviitaleaceae	b4fd0b024373649ea2877af6128a0b95	0	0	0	0	38	0	0	102	0	226
363	0.00319671	D_0__Bacteria	9cf24d7b91fde15f126a491bf27f963a	0	0	0	0	0	0	0	0	363	0
363	0.00319671	D_0__Bacteria;D_1__Cyanobacteria;D_2__Oxyphotobacteria;D_3__Nostocales	568fabdd2573a07d41ebbe4f995d8dea	0	14	32	0	0	15	11	0	3	288
363	0.00319671	D_0__Bacteria;D_1__Firmicutes;D_2__Clostridia	896bd4e0765edf6c5395ba25e3978381	92	62	0	35	84	38	0	52	0	0
360	0.00317029	D_0__Bacteria;D_1__BRC1;D_2__uncultured organism;D_3__uncultured organism;D_4__uncultured organism;D_5__uncultured organism;D_6__uncultured organism	af57029e1fc85a2d4ec822649552ef46	26	142	0	46	0	27	106	13	0	0
360	0.00317029	D_0__Bacteria;D_1__Patescibacteria;D_2__Microgenomatia;D_3__Candidatus Pacebacteria;D_4__uncultured organism;D_5__uncultured organism;D_6__uncultured organism	bdbd1d0a11255528fed93ae006d283df	22	0	0	141	0	0	114	36	19	28
360	0.00317029	D_0__Bacteria;D_1__Proteobacteria;D_2__Gammaproteobacteria	2a26195b5e8dfce1e8742cace3e960aa	0	0	229	0	0	0	0	76	0	55
359	0.00316148	D_0__Bacteria	791e5872271d196cfd49ca1a3e6fb89c	0	0	265	0	94	0	0	0	0	0
359	0.00316148	D_0__Bacteria;D_1__Cyanobacteria;D_2__Melainabacteria;D_3__Gastranaerophilales;D_4__Candidatus Melainabacteria bacterium GWA2_34_9;D_5__Candidatus Melainabacteria bacterium GWA2_34_9;D_6__Candidatus Melainabacteria bacterium GWA2_34_9	8a1b73d1d32606f764ac7573d9531c35	0	34	96	16	74	0	26	113	0	0
355	0.00312626	D_0__Bacteria;D_1__Actinobacteria;D_2__WCHB1-81;D_3__uncultured bacterium;D_4__uncultured bacterium;D_5__uncultured bacterium;D_6__uncultured bacterium	a033534e912c52692cb3bcf1b6a81fbc	14	0	0	0	341	0	0	0	0	0
355	0.00312626	D_0__Bacteria;D_1__Lentisphaerae;D_2__Oligosphaeria;D_3__Oligosphaerales;D_4__Oligosphaeraceae;D_5__SBZC-1223;D_6__uncultured bacterium	b6d9d20d69fb2a27647a528efaefbcf3	46	78	50	21	31	23	53	53	0	0
354	0.00311745	D_0__Bacteria;D_1__Patescibacteria;D_2__Berkelbacteria	2bcba160c01b859229aecb9e1cc6065a	37	48	0	145	17	29	34	44	0	0
353	0.00310864	D_0__Bacteria;D_1__Halanaerobiaeota;D_2__Halanaerobiia;D_3__Halanaerobiales;D_4__Halobacteroidaceae;D_5__Halonatronum;D_6__Halonatronum saccharophilum DSM 13868	7096e197a8c4b40203e2b401a0cbeee3	0	0	0	0	353	0	0	0	0	0
351	0.00309103	D_0__Bacteria;D_1__Proteobacteria;D_2__Gammaproteobacteria	9250a0ffbc879a9b1aa307a1622bf71f	0	45	46	53	33	40	106	28	0	0
349	0.00307342	D_0__Bacteria;D_1__Firmicutes;D_2__Clostridia;D_3__Clostridiales;D_4__Peptococcaceae;D_5__Desulfotomaculum	f058e05039ca8006d343a7e4d37486b7	71	77	0	7	89	15	19	53	18	0
348	0.00306461	D_0__Bacteria	8d35afa41c2ac59bde12810db830fe1d	0	0	0	0	0	0	0	0	0	348
348	0.00306461	D_0__Bacteria;D_1__Firmicutes;D_2__Clostridia;D_3__Clostridiales;D_4__Clostridiaceae 2;D_5__Alkaliphilus	610466353aad1492ccf253d33e29dfdc	32	47	0	0	110	54	0	105	0	0
347	0.00305581	D_0__Bacteria	dc4f7d10ff45bafb37f107bc06abb2e4	53	93	13	30	0	58	67	26	0	7
347	0.00305581	D_0__Bacteria;D_1__Planctomycetes;D_2__Phycisphaerae;D_3__Phycisphaerales;D_4__Phycisphaeraceae;D_5__SM1A02	4b69ce206d94f1fbe86679c70341ad31	69	101	19	33	17	36	27	45	0	0
346	0.003047	D_0__Bacteria;D_1__Firmicutes;D_2__Bacilli;D_3__Bacillales	b3883083356ccf73f5f36cbb9a0bfa93	33	51	29	26	95	33	34	45	0	0
345	0.00303819	D_0__Bacteria;D_1__Fibrobacteres;D_2__Fibrobacteria;D_3__Fibrobacterales	860a01700112cb146120bc937a44eeb4	56	145	0	47	0	0	29	56	12	0
344	0.00302939	D_0__Bacteria;D_1__Bacteroidetes;D_2__Rhodothermia;D_3__Balneolales;D_4__Balneolaceae	ae6084b09343b51d31aa5e88fbe6f307	63	68	0	0	0	0	99	114	0	0
344	0.00302939	D_0__Bacteria;D_1__Patescibacteria;D_2__ABY1;D_3__Candidatus Falkowbacteria;D_4__uncultured Microgenomates group bacterium;D_5__uncultured Microgenomates group bacterium;D_6__uncultured Microgenomates group bacterium	40dc27baeac48fd3343abfc2ace12246	0	38	215	0	71	0	20	0	0	0
344	0.00302939	D_0__Bacteria;D_1__Patescibacteria;D_2__Microgenomatia	47ab5c6978cb499371241e5feff62ddf	76	0	0	0	268	0	0	0	0	0
344	0.00302939	D_0__Bacteria;D_1__Proteobacteria;D_2__Deltaproteobacteria;D_3__Desulfobacterales;D_4__Desulfobacteraceae	605d8d24b1d40389c4560e29d22e3e0e	34	41	0	0	269	0	0	0	0	0
340	0.00299416	D_0__Bacteria	70fdb3cc8a301fcdf52c10970444dada	23	32	0	22	0	33	41	16	170	3
337	0.00296774	D_0__Bacteria	7f2fe8f0517cf20f2483950efe484793	51	114	0	0	0	107	65	0	0	0
336	0.00295894	D_0__Bacteria;D_1__Planctomycetes;D_2__Phycisphaerae;D_3__Phycisphaerales;D_4__Phycisphaeraceae	1c092d3219b764ee0ce20b82adb8036c	52	46	0	19	0	0	0	200	19	0
335	0.00295013	D_0__Bacteria;D_1__Proteobacteria;D_2__Alphaproteobacteria	b8d1857c9b410bc7da3a3f1349a30059	0	0	0	0	0	0	0	96	0	239
335	0.00295013	D_0__Bacteria;D_1__Proteobacteria;D_2__Alphaproteobacteria;D_3__Rhodobacterales;D_4__Rhodobacteraceae	98acb4b4b3d7fb7cebd0619b4d4839c7	58	205	0	0	40	0	0	32	0	0
335	0.00295013	D_0__Bacteria;D_1__Proteobacteria;D_2__Alphaproteobacteria;D_3__Rhodospirillales;D_4__Rhodospirillaceae;D_5__Caenispirillum;Ambiguous_taxa	3686455de73776c4b4f49f1e383a99a5	63	95	0	0	46	43	0	88	0	0
334	0.00294132	D_0__Bacteria	75a2f0a382a0a936027803f7d228ba98	0	34	212	0	36	0	26	26	0	0
334	0.00294132	D_0__Bacteria;D_1__Lentisphaerae	c92b1cf7833c1986b95dbeac587c87e4	21	283	0	0	13	0	8	9	0	0
333	0.00293252	D_0__Bacteria;D_1__Proteobacteria;D_2__Deltaproteobacteria	702ef9879d5e2f743d40e28e147b4369	0	265	0	0	41	0	0	27	0	0
333	0.00293252	D_0__Bacteria;D_1__Proteobacteria;D_2__Deltaproteobacteria;D_3__Desulfobacterales;D_4__Desulfobulbaceae;D_5__Desulfofustis	aa1d59d56fb043833ebe50eb22b3b14a	48	127	0	41	22	9	20	66	0	0
331	0.0029149	D_0__Bacteria	747f52ac10aa34194248d57795d87535	0	0	178	0	153	0	0	0	0	0
331	0.0029149	D_0__Bacteria;D_1__BRC1	ec9100dadac0512872410cb9f3cc8159	21	28	44	31	43	21	41	102	0	0
331	0.0029149	D_0__Bacteria;D_1__Proteobacteria;D_2__Alphaproteobacteria;D_3__Rhodobacterales;D_4__Rhodobacteraceae	73bf66be6f25e068dff764b9466f7132	33	65	0	29	0	46	0	0	0	158
330	0.0029061	D_0__Bacteria	441477175985c6cf2a5b106465639c75	32	79	52	29	24	0	0	22	0	92
330	0.0029061	D_0__Bacteria	8390b6f43ece5df1f16afdf78c17c005	0	0	0	0	0	0	0	0	0	330
328	0.00288849	D_0__Bacteria;D_1__Proteobacteria;D_2__Deltaproteobacteria;D_3__Desulfarculales;D_4__Desulfarculaceae;D_5__Desulfatiglans	0d1c373581d94588c729c20ac4cb90d0	40	0	0	0	288	0	0	0	0	0
328	0.00288849	D_0__Bacteria;D_1__Spirochaetes;D_2__Spirochaetia;D_3__Spirochaetales;D_4__Spirochaetaceae;D_5__Spirochaeta 2	498609f966aa2a104ea6de0974423a4b	15	0	0	0	238	75	0	0	0	0
327	0.00287968	D_0__Bacteria	a5f17a0016be1811dd8b9cacba492c8b	0	0	0	0	0	0	0	180	147	0
324	0.00285326	D_0__Bacteria;D_1__Cyanobacteria;D_2__Melainabacteria;D_3__Gastranaerophilales;D_4__uncultured organism;D_5__uncultured organism;D_6__uncultured organism	01ba848ca372acfab45202273984ca8b	30	104	0	0	0	0	0	190	0	0
323	0.00284445	D_0__Bacteria;D_1__Chlamydiae;D_2__Chlamydiae;D_3__Chlamydiales	fe23e4c5dffe197259a962326c943748	26	59	0	39	17	31	66	85	0	0
323	0.00284445	D_0__Bacteria;D_1__Cyanobacteria;D_2__Oxyphotobacteria;D_3__Nostocales	f65f663eef45543af7328d8311d79834	29	37	0	23	0	34	27	0	173	0
322	0.00283565	D_0__Bacteria;D_1__Planctomycetes;D_2__Phycisphaerae;D_3__Phycisphaerales;D_4__Phycisphaeraceae	6a4760d4cbbd6aebe4d2552808aec2a2	35	103	0	19	35	0	70	60	0	0
321	0.00282684	D_0__Bacteria;D_1__Bacteroidetes;D_2__Bacteroidia;D_3__Cytophagales	807d5cc4bc851b6112d917ec73d46238	103	0	0	4	0	0	0	119	7	88
321	0.00282684	D_0__Bacteria;D_1__Chloroflexi;D_2__Anaerolineae;D_3__SBR1031;D_4__uncultured organism;D_5__uncultured organism;D_6__uncultured organism	9a2746ad936e7cab2e52c8adffe6e6a5	48	0	0	0	273	0	0	0	0	0
320	0.00281803	D_0__Bacteria	2bd6e595c9233927cdf5638d94a26e64	0	7	5	22	0	210	57	7	0	12
320	0.00281803	D_0__Bacteria	f4b1bd383a0d15702cc3aaef02c23111	27	70	17	43	71	22	43	27	0	0
320	0.00281803	D_0__Bacteria;D_1__Fibrobacteres;D_2__Fibrobacteria;D_3__Fibrobacterales;D_4__SBYZ-1017;D_5__uncultured organism;D_6__uncultured organism	9d7c1d271cf9d9761cbd82138862c0df	43	108	0	84	34	0	51	0	0	0
319	0.00280923	D_0__Bacteria	f62b71ef6773e77198803d0a0d97a967	66	0	0	78	2	116	57	0	0	0
318	0.00280042	D_0__Bacteria;D_1__Bacteroidetes;D_2__Bacteroidia	07e7e1d786cfca048bdfe03bfaff176b	39	0	0	0	229	50	0	0	0	0
317	0.00279162	D_0__Bacteria;D_1__Bacteroidetes;D_2__Bacteroidia;D_3__Sphingobacteriales;D_4__E6aC02	afd7636785742e8a414edc09e8df66fb	0	0	120	0	197	0	0	0	0	0
317	0.00279162	D_0__Bacteria;D_1__Chlamydiae;D_2__Chlamydiae;D_3__Chlamydiales;D_4__Parachlamydiaceae;D_5__Neochlamydia	e1ae9ff440bdb971c49d59c15067c1c3	25	187	0	0	0	0	27	78	0	0
316	0.00278281	D_0__Bacteria;D_1__Firmicutes;D_2__Clostridia;D_3__Clostridiales;D_4__Ruminococcaceae	7e47800af8a1030587f295cc05751478	0	0	0	0	0	0	0	47	0	269
314	0.0027652	D_0__Bacteria;D_1__Actinobacteria;D_2__Actinobacteria;D_3__Micrococcales	ac11635625b2965e6d5183060b61c253	0	152	0	0	0	73	89	0	0	0
313	0.00275639	D_0__Bacteria	7cad674a18071ccc133328368b10ab5a	0	0	0	0	0	0	0	0	0	313
312	0.00274758	D_0__Bacteria	705c04139fe3bc2c0a2401899f2c3a76	12	12	0	55	0	165	68	0	0	0
311	0.00273878	D_0__Bacteria;D_1__Planctomycetes;D_2__vadinHA49;D_3__uncultured bacterium;D_4__uncultured bacterium;D_5__uncultured bacterium;D_6__uncultured bacterium	aa34b0f27b4574da3a53a258b69cca60	86	170	0	0	16	0	39	0	0	0
310	0.00272997	D_0__Bacteria;D_1__Firmicutes;D_2__Clostridia;D_3__Clostridiales;D_4__Family XII	8371744301153b29e97419fe4fd53701	12	43	19	12	20	17	71	116	0	0
310	0.00272997	D_0__Bacteria;D_1__Planctomycetes;D_2__Phycisphaerae;D_3__Phycisphaerales;D_4__Phycisphaeraceae;D_5__SM1A02	cf5c20a541a70a87cfaba7eedd940b49	84	165	18	0	0	0	0	43	0	0
309	0.00272116	D_0__Bacteria;D_1__Chloroflexi;D_2__Chloroflexia;D_3__Thermomicrobiales;D_4__Thermomicrobiaceae;D_5__Nitrolancea;D_6__uncultured Chloroflexi bacterium	4f535f4458a892b245916e8ce6be9092	15	0	0	0	294	0	0	0	0	0
308	0.00271236	D_0__Bacteria	fb2e7d420e328eeae15daf3c3719dd29	0	42	0	15	2	11	13	38	0	187
307	0.00270355	D_0__Bacteria;D_1__Proteobacteria;D_2__Deltaproteobacteria;D_3__Desulfovibrionales;D_4__Desulfohalobiaceae;D_5__Desulfonatronovibrio	595f4d02afe2fa9e0be259530b8d3c97	0	0	307	0	0	0	0	0	0	0
305	0.00268594	D_0__Bacteria	3e3d2699608346aca1b85cd6550462d8	0	0	0	0	0	0	0	0	0	305
304	0.00267713	D_0__Bacteria	c72197c3bf86a046062bc6c4bd6e2f91	9	23	0	84	0	146	42	0	0	0
304	0.00267713	D_0__Bacteria;D_1__Chloroflexi;D_2__Chloroflexia;D_3__Chloroflexales	0bc6aabfae9be44b3baaf70ba2e8bdc5	0	0	0	304	0	0	0	0	0	0
303	0.00266833	D_0__Bacteria;D_1__Chloroflexi;D_2__Anaerolineae;D_3__Anaerolineales;D_4__Anaerolineaceae;D_5__Anaerolinea	98bba3a9a3f0d2a2ffc04ffccfea4e1d	10	24	0	12	25	186	18	28	0	0
303	0.00266833	D_0__Bacteria;D_1__Proteobacteria;D_2__Deltaproteobacteria;D_3__Bdellovibrionales;D_4__Bdellovibrionaceae;D_5__OM27 clade	90ebca9543cfd228363e931634f91dad	38	0	0	0	0	0	0	47	0	218
302	0.00265952	D_0__Bacteria;D_1__Halanaerobiaeota;D_2__Halanaerobiia;D_3__Halanaerobiales;D_4__Halobacteroidaceae	ded28df4a9448bddaa947f7eed67fcdf	121	125	56	0	0	0	0	0	0	0
302	0.00265952	D_0__Bacteria;D_1__Proteobacteria;D_2__Gammaproteobacteria;D_3__Nitrococcales;D_4__Nitrococcaceae	ed5e8932c9c536481c16657d1768ec96	55	54	49	41	21	35	35	12	0	0
301	0.00265071	D_0__Bacteria	b94d8cb25f71699281c954da53ae4527	17	4	0	32	0	139	109	0	0	0
300	0.00264191	D_0__Bacteria;D_1__Proteobacteria;D_2__Deltaproteobacteria;D_3__Oligoflexales;D_4__0319-6G20	8acfe02fadf7d9c0342501626f55b50b	0	0	0	0	13	0	0	29	0	258
299	0.0026331	D_0__Bacteria;D_1__Chloroflexi;D_2__Anaerolineae;D_3__SBR1031	769c24d24e0dfa50ece18f8fca43d495	0	59	0	120	0	56	0	64	0	0
298	0.00262429	D_0__Bacteria;D_1__Armatimonadetes;D_2__uncultured	67f43e8a1fb0edf4b238478e10323909	18	45	37	0	40	17	95	25	0	21
297	0.00261549	D_0__Bacteria	1d11af50ce616d5b78b105990b5c857e	0	0	0	0	0	0	0	0	0	297
297	0.00261549	D_0__Bacteria;D_1__Proteobacteria	691b0914aa4af2cce05291a1225adb7f	0	0	0	0	0	0	0	0	0	297
296	0.00260668	D_0__Bacteria;D_1__BRC1;D_2__uncultured organism;D_3__uncultured organism;D_4__uncultured organism;D_5__uncultured organism;D_6__uncultured organism	19de8c3670315bc7d99e994122ae200c	16	51	57	15	25	0	132	0	0	0
296	0.00260668	D_0__Bacteria;D_1__Firmicutes;D_2__Clostridia;D_3__Clostridiales;D_4__Peptococcaceae	0384f4cface9dc6c7ce58618b4c73b56	28	0	0	0	251	17	0	0	0	0
295	0.00259788	D_0__Bacteria;D_1__Halanaerobiaeota;D_2__Halanaerobiia;D_3__Halanaerobiales;D_4__Halanaerobiaceae;D_5__Halanaerobium	d4d3a5b8e98d360c823f31e1b3d218cf	0	0	265	0	30	0	0	0	0	0
294	0.00258907	D_0__Bacteria;D_1__Bacteroidetes;D_2__Bacteroidia;D_3__Flavobacteriales;D_4__Flavobacteriaceae	e57bdf58616ac65998745bcc0d81126d	0	0	0	0	0	0	0	0	0	294
294	0.00258907	D_0__Bacteria;D_1__Patescibacteria;D_2__ABY1;D_3__Candidatus Falkowbacteria;D_4__uncultured bacterium;D_5__uncultured bacterium;D_6__uncultured bacterium	f6216763c8f1c35119b76f773288081d	82	0	0	0	0	0	0	105	0	107
293	0.00258026	D_0__Bacteria;D_1__Bacteroidetes;D_2__Bacteroidia;D_3__Sphingobacteriales;D_4__ST-12K33;D_5__uncultured Cytophagales bacterium;D_6__uncultured Cytophagales bacterium	953f50729b064d5b68e94f1652d46879	0	101	0	35	19	0	65	73	0	0
293	0.00258026	D_0__Bacteria;D_1__Firmicutes;D_2__Clostridia;D_3__Clostridiales	57e18b5db91bff90fb5042a52812aa56	0	0	0	0	44	0	0	0	0	249
292	0.00257146	D_0__Bacteria;D_1__Chloroflexi;D_2__Anaerolineae;D_3__Caldilineales;D_4__Caldilineaceae;D_5__uncultured	ac7ffa6c58e9c4e30596ffaf3959f104	19	80	0	18	94	32	16	33	0	0
291	0.00256265	D_0__Bacteria;D_1__Hydrogenedentes;D_2__Hydrogenedentia;D_3__Hydrogenedentiales;D_4__Hydrogenedensaceae;D_5__uncultured organism;D_6__uncultured organism	31d74cce84512d505e42c192878d343f	0	119	60	19	75	0	18	0	0	0
290	0.00255384	D_0__Bacteria;D_1__Bacteroidetes;D_2__Bacteroidia;D_3__Bacteroidales;D_4__Marinilabiliaceae;D_5__uncultured;D_6__uncultured organism	0ea34827be236614217c5da10af7acf5	0	0	0	0	290	0	0	0	0	0
289	0.00254504	D_0__Bacteria;D_1__Chloroflexi;D_2__Anaerolineae;D_3__RBG-13-54-9;D_4__uncultured organism;D_5__uncultured organism;D_6__uncultured organism	98392a3c260d0c6b62e8a7eebb02bf18	17	46	0	89	39	78	0	20	0	0
289	0.00254504	D_0__Bacteria;D_1__Latescibacteria;D_2__Latescibacteria;D_3__Latescibacterales;D_4__Latescibacteraceae;D_5__Candidatus Latescibacter;Ambiguous_taxa	a2a088eec3f4355c3a45eb752a5c5c51	34	88	11	16	43	10	22	62	0	3
288	0.00253623	D_0__Bacteria	ca5b78080d76cb71b0d289d86d05cea0	53	64	0	40	0	23	95	13	0	0
288	0.00253623	D_0__Bacteria;D_1__Actinobacteria;D_2__Actinobacteria;D_3__Kineosporiales;D_4__Kineosporiaceae	2809d91d0fb3ccdcca727248e063bfb7	0	64	0	60	44	0	0	0	0	120
288	0.00253623	D_0__Bacteria;D_1__Proteobacteria;D_2__Gammaproteobacteria;D_3__Chromatiales;D_4__Chromatiaceae;D_5__Halochromatium	33c72cd2acaebf22428831002259b2b4	0	45	98	24	48	25	48	0	0	0
287	0.00252742	D_0__Bacteria;D_1__Planctomycetes;D_2__Phycisphaerae;D_3__Tepidisphaerales;D_4__WD2101 soil group	c870c39959912391b16fdc333086b5a9	37	71	0	58	7	73	22	19	0	0
286	0.00251862	Unassigned	0d07031fc00cfa37b5f04120869adb35	22	31	0	14	0	147	72	0	0	0
285	0.00250981	D_0__Bacteria;D_1__Chloroflexi;D_2__Anaerolineae;D_3__SBR1031;D_4__A4b;D_5__uncultured organism;D_6__uncultured organism	96d01f8953a190bb793e941cb8265813	127	50	0	33	0	0	19	56	0	0
285	0.00250981	D_0__Bacteria;D_1__Firmicutes;D_2__Clostridia;D_3__Clostridiales;D_4__Clostridiaceae 2;D_5__Natronincola	f3db9ca70f003ee85a1e47cd2200cbb1	0	0	0	0	28	20	0	0	0	237
285	0.00250981	D_0__Bacteria;D_1__Patescibacteria;D_2__ABY1;D_3__Candidatus Falkowbacteria;D_4__uncultured Microgenomates group bacterium;D_5__uncultured Microgenomates group bacterium;D_6__uncultured Microgenomates group bacterium	acfa40bc4e0405d32e4205f1bbfd0604	17	0	0	0	72	196	0	0	0	0
284	0.00250101	D_0__Bacteria;D_1__Firmicutes;D_2__Clostridia;D_3__Clostridiales;D_4__Clostridiales vadinBB60 group;D_5__uncultured prokaryote;D_6__uncultured prokaryote	b480bb1eb3e7382309be1af4cda50691	13	9	109	0	40	21	92	0	0	0
283	0.0024922	D_0__Bacteria	00477ab6d91bc278b03a62feacbdf4b2	0	0	0	0	0	0	7	0	0	276
282	0.00248339	D_0__Bacteria	7131699b57df00ed2cf36c5fe031eb49	26	0	37	0	183	36	0	0	0	0
282	0.00248339	D_0__Bacteria;D_1__Firmicutes;D_2__Bacilli;D_3__Bacillales;D_4__Bacillaceae;D_5__Fictibacillus	086e98a88a7e8661b83fd1ad2d5efab8	0	87	24	11	85	56	19	0	0	0
282	0.00248339	D_0__Bacteria;D_1__Proteobacteria;D_2__Deltaproteobacteria;D_3__Desulfobacterales;D_4__Desulfobacteraceae	03c347a5051993f9e26fa25ed3a60f21	0	0	46	12	184	40	0	0	0	0
280	0.00246578	D_0__Bacteria	23795975b6ec0494b2da13585db59cac	31	79	0	38	3	54	75	0	0	0
279	0.00245697	D_0__Bacteria;D_1__Proteobacteria;D_2__Deltaproteobacteria;D_3__Oligoflexales;D_4__0319-6G20	5e74caa0503eb88953bb8ec5d94079c7	0	111	0	0	0	0	0	168	0	0
278	0.00244817	D_0__Bacteria;D_1__Bacteroidetes;D_2__Bacteroidia;D_3__Cytophagales;D_4__Cyclobacteriaceae;D_5__Imperialibacter	92d1b00cdc7e422fad3ababb408419c4	0	0	0	0	0	0	0	0	0	278
277	0.00243936	D_0__Bacteria	31e63c7d845c254ec911d79ab8547085	9	70	9	17	46	0	122	4	0	0
277	0.00243936	D_0__Bacteria;D_1__Patescibacteria;D_2__Microgenomatia;D_3__Candidatus Woesebacteria;D_4__uncultured organism;D_5__uncultured organism;D_6__uncultured organism	c7439a50340c1948c1d226f5aa7b55af	26	6	0	0	245	0	0	0	0	0
277	0.00243936	Unassigned	234f9fc4995ab72cdbf3e7017dce98ec	38	61	0	43	2	44	80	9	0	0
276	0.00243055	D_0__Bacteria	db67953acb22d1346ea9dacae747773b	7	20	0	9	0	12	6	63	0	159
276	0.00243055	D_0__Bacteria;D_1__Firmicutes;D_2__Clostridia;D_3__Clostridiales;D_4__Ruminococcaceae	e5b3deb89deca03a4eba3a3c70b9079e	0	151	38	0	87	0	0	0	0	0
275	0.00242175	D_0__Bacteria;D_1__Bacteroidetes;D_2__Bacteroidia;D_3__Cytophagales;D_4__Cyclobacteriaceae;D_5__Cesiribacter	a05de744c1f5bc76c1ded54037a88626	51	41	33	17	0	20	32	31	0	50
275	0.00242175	Unassigned	93b41baa205e374fbcb52000b586667b	4	174	2	2	0	4	20	29	0	40
273	0.00240414	D_0__Bacteria;D_1__Bacteroidetes;D_2__Bacteroidia;D_3__Bacteroidales	1c9258fb506f72fb42a3a074e12fc0ef	0	0	38	0	235	0	0	0	0	0
273	0.00240414	D_0__Bacteria;D_1__BRC1	3be596843d97331977930531bb1316e1	30	0	36	36	0	0	97	74	0	0
272	0.00239533	D_0__Bacteria;D_1__Proteobacteria;D_2__Gammaproteobacteria	4303ea2d35abee1b0706857c2d24263d	24	47	33	0	33	0	135	0	0	0
270	0.00237772	D_0__Bacteria;D_1__Firmicutes;D_2__Clostridia;D_3__Clostridiales;D_4__Syntrophomonadaceae;D_5__uncultured	72c364319629bd6044cb88a2fb0649d2	0	0	0	0	214	56	0	0	0	0
269	0.00236891	D_0__Bacteria;D_1__Patescibacteria;D_2__Microgenomatia;D_3__Candidatus Pacebacteria	a3c6337f994cf582d2476eb994bf4193	0	0	0	0	0	0	0	19	159	91
268	0.0023601	D_0__Bacteria;D_1__Bacteroidetes;D_2__Bacteroidia;D_3__Flavobacteriales;D_4__Flavobacteriaceae	be60fe0c3410665f4b5025c66d359e62	0	136	65	0	67	0	0	0	0	0
268	0.0023601	D_0__Bacteria;D_1__Patescibacteria;D_2__WS6 (Dojkabacteria)	bb8de22ffcd0a7ca6d030886dbad39fe	0	95	0	114	0	0	59	0	0	0
267	0.0023513	D_0__Bacteria	f536d167d3fbfa30037d785443b547f1	9	67	7	10	0	18	33	14	0	109
266	0.00234249	D_0__Bacteria;D_1__Chlamydiae;D_2__Chlamydiae;D_3__Chlamydiales	49fbda4452c61774e3f75070888a383a	42	0	33	45	0	35	64	47	0	0
266	0.00234249	D_0__Bacteria;D_1__Firmicutes;D_2__Clostridia;D_3__Clostridiales;D_4__Ruminococcaceae	c0da046b355c9cb5cf73f4c27b15f237	38	68	58	12	24	0	44	22	0	0
266	0.00234249	D_0__Bacteria;D_1__Firmicutes;D_2__Clostridia;D_3__Clostridiales;D_4__Ruminococcaceae;D_5__Pseudobacteroides	1cdde66458f7bf56622f84a3da473908	0	0	0	0	0	0	0	0	266	0
266	0.00234249	D_0__Bacteria;D_1__Planctomycetes;D_2__Phycisphaerae;D_3__Phycisphaerales;D_4__Phycisphaeraceae;D_5__uncultured;D_6__uncultured organism	0eb344e35c6fea33bb83f2360b7f8f8f	18	18	20	19	139	28	0	24	0	0
263	0.00231607	Unassigned	453e9852573c7bd002ec884c58598f96	7	0	0	0	0	0	0	0	0	256
262	0.00230727	D_0__Bacteria;D_1__Firmicutes;D_2__Bacilli;D_3__Bacillales	8d0a182c614bfd47aac37db9356aa469	0	0	0	0	262	0	0	0	0	0
261	0.00229846	D_0__Bacteria	25a58409eca1eefafb7c5e44a30c2c7c	15	96	0	11	2	35	95	7	0	0
261	0.00229846	D_0__Bacteria;D_1__Kiritimatiellaeota;D_2__Kiritimatiellae;D_3__WCHB1-41;D_4__uncultured organism;D_5__uncultured organism;D_6__uncultured organism	3ff47d5b0a3033478140743b85a1eb3e	122	49	12	14	46	0	18	0	0	0
260	0.00228965	D_0__Bacteria;D_1__Patescibacteria;D_2__ABY1;D_3__Candidatus Falkowbacteria;D_4__uncultured bacterium;D_5__uncultured bacterium;D_6__uncultured bacterium	6781fdbddb02850f1e3009217b0e4432	57	203	0	0	0	0	0	0	0	0
258	0.00227204	D_0__Bacteria	94ec8efc1f5aa33f4b1f2338f3e7e804	0	0	0	0	0	0	0	0	0	258
257	0.00226323	D_0__Bacteria;D_1__Proteobacteria;D_2__Gammaproteobacteria	c0048368fc09cb4b85be9f04b8ef7e3f	69	170	0	0	18	0	0	0	0	0
256	0.00225443	D_0__Bacteria	02c292a2fdb691ee7bfaada42a3c8d71	0	0	65	0	91	100	0	0	0	0
256	0.00225443	D_0__Bacteria	6093fa4de6c2467971c5ed05d0f12379	6	40	15	22	0	85	88	0	0	0
254	0.00223681	D_0__Bacteria;D_1__Fibrobacteres;D_2__Fibrobacteria;D_3__Fibrobacterales;D_4__SBYS-2995;D_5__uncultured organism;D_6__uncultured organism	7673922b014f1c7fe0d5da8b1b14f5cf	20	55	69	39	30	0	0	41	0	0
252	0.0022192	D_0__Bacteria;D_1__Gemmatimonadetes	7b9befdd6a0c60eeafbca361d75555d2	0	0	0	0	252	0	0	0	0	0
252	0.0022192	D_0__Bacteria;D_1__Proteobacteria;D_2__Alphaproteobacteria	23d4c021e70463555182b0f76488f151	0	42	0	0	0	0	210	0	0	0
252	0.0022192	D_0__Bacteria;D_1__Synergistetes;D_2__Synergistia;D_3__Synergistales;D_4__Synergistaceae;D_5__Thermovirga;D_6__uncultured Thermovirga sp.	53322488d9598b9d1efaf1cad17868fb	0	0	0	0	220	32	0	0	0	0
251	0.0022104	D_0__Bacteria	158ca1736263b76d58ff10c617d7c49c	10	204	0	0	8	21	8	0	0	0
251	0.0022104	D_0__Bacteria	3e44269ea81664e69792616e186429f4	2	8	4	0	0	0	0	0	0	237
251	0.0022104	D_0__Bacteria;D_1__Firmicutes;D_2__Clostridia;D_3__Clostridiales	a3dc439c3a17e385611385c06525a2aa	0	0	0	0	195	0	0	56	0	0
251	0.0022104	Unassigned	d6fa1448d5ff0db1aa54e84b243b771e	30	0	0	36	0	59	126	0	0	0
250	0.00220159	D_0__Bacteria;D_1__Lentisphaerae;D_2__Oligosphaeria;D_3__SS1-B-02-17;D_4__uncultured organism;D_5__uncultured organism;D_6__uncultured organism	dd080103bc157e2acea443d57ae9a25c	43	83	0	0	0	0	49	75	0	0
250	0.00220159	D_0__Bacteria;D_1__Proteobacteria;D_2__Gammaproteobacteria;D_3__Oceanospirillales;D_4__SS1-B-06-26;D_5__Escherichia coli;D_6__Escherichia coli	5cee5fdd332afd22a2e7b28925385821	0	0	250	0	0	0	0	0	0	0
249	0.00219278	D_0__Bacteria;D_1__Proteobacteria;D_2__Gammaproteobacteria;D_3__Enterobacteriales;D_4__Enterobacteriaceae	2dfba3d2647160c15f36277efbb59efe	249	0	0	0	0	0	0	0	0	0
249	0.00219278	D_0__Bacteria;D_1__Spirochaetes;D_2__Spirochaetia;D_3__Spirochaetales;D_4__Spirochaetaceae	5f5afaa9c15dfe2dabd2f221d7ee87cc	0	0	84	0	126	39	0	0	0	0
248	0.00218398	D_0__Bacteria	a2409e29891b54f36599d1bcf79d61cc	0	0	248	0	0	0	0	0	0	0
248	0.00218398	D_0__Bacteria;D_1__Firmicutes;D_2__Clostridia;D_3__Clostridiales	08a50f489ebc75026ba478da63bfaa5c	0	0	0	0	0	0	0	201	0	47
247	0.00217517	D_0__Bacteria;D_1__Bacteroidetes;D_2__Rhodothermia;D_3__Balneolales;D_4__Balneolaceae;D_5__F1-37X2;D_6__bacterium YC-ZSS-LKJ111	d60b7d82f2c9f55bf6bf38c856b45d90	0	0	0	0	231	16	0	0	0	0
247	0.00217517	D_0__Bacteria;D_1__Bacteroidetes;D_2__Rhodothermia;D_3__Balneolales;D_4__Balneolaceae;D_5__MAT-CR-P4-C12;D_6__uncultured bacterium	d5a89f33746217b25bb211c23c5dd982	7	0	5	0	199	36	0	0	0	0
247	0.00217517	D_0__Bacteria;D_1__Firmicutes;D_2__Bacilli;D_3__Bacillales;D_4__Bacillaceae	3e1f96d40b76a8082a552e190b9cb6b1	34	45	0	16	102	0	18	32	0	0
247	0.00217517	D_0__Bacteria;D_1__Omnitrophicaeota;D_2__uncultured bacterium;D_3__uncultured bacterium;D_4__uncultured bacterium;D_5__uncultured bacterium;D_6__uncultured bacterium	9cdb8fcc9d991e527c76c2fc12e44efb	16	15	0	20	183	13	0	0	0	0
245	0.00215756	D_0__Bacteria;D_1__Patescibacteria;D_2__ABY1	7dd7b60811b1923a45591de27666d316	35	27	34	13	67	13	25	31	0	0
245	0.00215756	D_0__Bacteria;D_1__Verrucomicrobia;D_2__Verrucomicrobiae;D_3__Opitutales;D_4__Puniceicoccaceae;D_5__Verruc-01	018fefc0425ff4e15a6715c1e3fcfa80	20	51	0	54	0	36	23	32	0	29
243	0.00213994	D_0__Bacteria;D_1__Actinobacteria;D_2__Actinobacteria	a4fb356cc65830b910012dc783f7d790	37	67	0	34	0	61	44	0	0	0
243	0.00213994	D_0__Bacteria;D_1__Bacteroidetes;D_2__Bacteroidia;D_3__Bacteroidales	c4aad29fd9547b005066b3ff6dfa1270	0	0	0	0	243	0	0	0	0	0
242	0.00213114	D_0__Bacteria;D_1__Verrucomicrobia;D_2__Verrucomicrobiae;D_3__Opitutales	f08397b6d567b5febaedf5a7d6cb4796	42	26	0	0	31	0	70	73	0	0
241	0.00212233	D_0__Bacteria;D_1__Patescibacteria;D_2__Saccharimonadia;D_3__Saccharimonadales	ac9c15e12f488ad6c1863192c21a7ea3	0	50	0	45	16	33	0	97	0	0
240	0.00211353	D_0__Archaea	9514d1cacec2be3cb29c4753ef5cf861	73	83	0	15	22	7	40	0	0	0
239	0.00210472	D_0__Bacteria;D_1__Omnitrophicaeota	dce07e5111625988eabcb58d08876cc4	0	4	57	15	60	12	91	0	0	0
238	0.00209591	D_0__Bacteria	73d1464a883f7ae41e6c072f8875a377	27	55	0	26	4	29	79	18	0	0
237	0.00208711	D_0__Bacteria;D_1__Firmicutes;D_2__Clostridia;D_3__Clostridiales;D_4__Peptococcaceae	3b8d1033f474f29bad1fe99fd682960c	0	0	0	0	0	0	0	0	0	237
233	0.00205188	D_0__Bacteria	5ee0e70062c5f75a95176938db3ca2c5	14	15	5	0	181	18	0	0	0	0
233	0.00205188	D_0__Bacteria;D_1__Hydrogenedentes;D_2__Hydrogenedentia;D_3__Hydrogenedentiales;D_4__Hydrogenedensaceae	0d9fefc33ab4ee7ea4426dabe898d321	16	18	28	14	76	15	36	25	5	0
233	0.00205188	D_0__Bacteria;D_1__Spirochaetes;D_2__Spirochaetia;D_3__Spirochaetales;D_4__Spirochaetaceae	c7ab3cada45754e6d9efeb5e6f698f3e	0	15	79	0	122	0	17	0	0	0
232	0.00204307	D_0__Bacteria;D_1__Bacteroidetes;D_2__Bacteroidia;D_3__SM1A07;D_4__uncultured organism;D_5__uncultured organism;D_6__uncultured organism	a92e9fee029195490cb7e24299e68c42	65	0	25	51	0	43	48	0	0	0
231	0.00203427	D_0__Bacteria	73717551c920fa2b0cf5d47cc6bc2c23	40	46	0	28	0	42	66	0	0	9
231	0.00203427	D_0__Bacteria;D_1__Proteobacteria;D_2__Alphaproteobacteria;D_3__Rhodospirillales;D_4__uncultured;D_5__uncultured organism;D_6__uncultured organism	8ea353175c94fb4c5cbb31b709e956eb	11	42	0	9	0	0	67	102	0	0
230	0.00202546	D_0__Bacteria	771688e2f4709cf976a258caff787540	39	14	0	22	27	0	128	0	0	0
230	0.00202546	D_0__Bacteria;D_1__Lentisphaerae;D_2__Oligosphaeria;D_3__Oligosphaerales;D_4__Lenti-02;D_5__uncultured bacterium;D_6__uncultured bacterium	d6b76145ade203ab7623843685ac7d6c	0	0	80	0	115	35	0	0	0	0
229	0.00201666	D_0__Bacteria	a3d806864b29925973b4ca1e74096408	0	35	194	0	0	0	0	0	0	0
229	0.00201666	Unassigned	c3a47caea2800bfa11bba96426901a98	22	19	20	41	0	19	77	0	0	31
228	0.00200785	D_0__Bacteria	c8d524a3dbfdb4f67b6ff74debacdbc9	15	0	0	0	36	0	153	24	0	0
228	0.00200785	D_0__Bacteria;D_1__Firmicutes;D_2__Clostridia;D_3__Clostridiales;D_4__Ruminococcaceae;D_5__Ruminococcaceae NK4A214 group	f12bd414e6dad26d55c5f4ca2d7cf8a5	0	0	126	0	0	0	102	0	0	0
227	0.00199904	D_0__Bacteria	85a93e7b91aaf8f3dcb192f1fdb6794e	2	11	0	0	0	85	129	0	0	0
227	0.00199904	D_0__Bacteria;D_1__Proteobacteria	e341310212a5541a39f9005abd14b523	0	0	0	0	0	0	0	0	0	227
226	0.00199024	D_0__Bacteria;D_1__Bacteroidetes;D_2__Rhodothermia;D_3__Balneolales;D_4__Balneolaceae;D_5__F1-37X2	9eee82e5b8b0d368b0753c55e664c2fe	35	0	0	10	181	0	0	0	0	0
226	0.00199024	D_0__Bacteria;D_1__Chloroflexi;D_2__OLB14;D_3__uncultured Chloroflexi bacterium;D_4__uncultured Chloroflexi bacterium;D_5__uncultured Chloroflexi bacterium;D_6__uncultured Chloroflexi bacterium	e03079810c6ad08b5936bf9a73805e90	50	0	0	0	165	11	0	0	0	0
225	0.00198143	D_0__Bacteria	be9194d9ca8ba260243bfdc94d88a1d8	0	0	0	0	0	0	13	0	0	212
225	0.00198143	D_0__Bacteria;D_1__Gemmatimonadetes;D_2__PAUC43f marine benthic group;D_3__uncultured bacterium;D_4__uncultured bacterium;D_5__uncultured bacterium;D_6__uncultured bacterium	39213a9a4089e5ff23e16c64cd0d0043	0	67	32	33	19	36	38	0	0	0
225	0.00198143	D_0__Bacteria;D_1__Hydrogenedentes;D_2__Hydrogenedentia;D_3__Hydrogenedentiales;D_4__Hydrogenedensaceae	dabda54807c286955dee4d577db2baa9	41	73	0	35	0	0	20	56	0	0
224	0.00197262	D_0__Bacteria;D_1__Proteobacteria;D_2__Alphaproteobacteria;D_3__Rhizobiales	523864b085793ad8483fa84b88980225	0	0	0	0	0	0	0	224	0	0
223	0.00196382	D_0__Bacteria	b896b492c3f84651b76cc09fedd7f118	0	0	73	0	150	0	0	0	0	0
223	0.00196382	D_0__Bacteria;D_1__BRC1	dd4a69af771650a2464f8ae40dd3a180	23	97	0	0	0	0	0	103	0	0
221	0.0019462	D_0__Bacteria	50c1363990fa9e3fdc56633bc0015196	0	45	89	0	36	19	18	14	0	0
221	0.0019462	D_0__Bacteria	d1a74c5012f868348b150d7e542ee253	0	0	221	0	0	0	0	0	0	0
220	0.0019374	D_0__Bacteria	a1c5fcf5eb086623983d863998cece83	43	52	4	0	0	0	121	0	0	0
220	0.0019374	D_0__Bacteria;D_1__Bacteroidetes;D_2__Bacteroidia;D_3__Cytophagales;D_4__Amoebophilaceae;D_5__Candidatus Amoebophilus	b3c468d1b0858d81c687414850be3b75	0	0	0	0	0	0	0	0	63	157
220	0.0019374	D_0__Bacteria;D_1__Halanaerobiaeota;D_2__Halanaerobiia;D_3__Halanaerobiales;D_4__Halanaerobiaceae;D_5__Halanaerobium	021b948905d2926aae3c62a64c3a41d3	0	0	220	0	0	0	0	0	0	0
218	0.00191979	D_0__Bacteria	013ff39c0b772d5bc51f2e390e257283	38	18	18	20	17	32	32	17	26	0
218	0.00191979	D_0__Bacteria	c95641c1b53f50931b42c59235818004	0	0	0	0	0	0	0	38	180	0
216	0.00190217	D_0__Bacteria;D_1__Firmicutes;D_2__Clostridia;D_3__Clostridiales;D_4__Clostridiaceae 3;D_5__Clostridiisalibacter	b093fa7dfa9be66fba330964c7b1cbed	0	0	0	0	216	0	0	0	0	0
215	0.00189337	D_0__Bacteria;D_1__Firmicutes;D_2__Clostridia;D_3__Clostridiales;D_4__Ruminococcaceae	617df7c556d72dfece55312ea05fee85	0	36	14	13	113	9	15	15	0	0
215	0.00189337	D_0__Bacteria;D_1__Lentisphaerae;D_2__Oligosphaeria;D_3__Oligosphaerales;D_4__Lenti-02;D_5__uncultured organism;D_6__uncultured organism	353396ca5abfa68c90aaa6fbe51657aa	29	21	22	16	0	0	20	107	0	0
215	0.00189337	D_0__Bacteria;D_1__Patescibacteria;D_2__WS6 (Dojkabacteria)	a7b593c1e5a5ad5d76d57270290182bb	62	0	0	0	153	0	0	0	0	0
213	0.00187575	D_0__Bacteria;D_1__Firmicutes;D_2__Clostridia;D_3__Clostridiales	cae4078480cff261bb5b23a13a2d346e	0	50	63	0	59	0	41	0	0	0
212	0.00186695	D_0__Bacteria;D_1__Proteobacteria	bcf402b4b591c224dc5dad7c5a0367cd	21	21	0	13	0	58	74	25	0	0
211	0.00185814	D_0__Bacteria;D_1__Cyanobacteria;D_2__Oxyphotobacteria;D_3__Nostocales	2cf30b24aee57b57c32b4833805e2971	12	22	37	9	21	14	10	0	0	86
210	0.00184934	D_0__Bacteria	048cec2e0cc56237a61f16ca42c45cc1	23	13	0	21	9	13	0	67	60	4
210	0.00184934	D_0__Bacteria	651386a68da00d932d87405d8f71e505	0	0	185	0	25	0	0	0	0	0
209	0.00184053	D_0__Bacteria	0cecb42c2c16643dd85310463f015243	0	0	0	0	172	37	0	0	0	0
209	0.00184053	D_0__Bacteria	afef4071624f85f2fdc17196fc510710	42	60	0	16	0	20	22	0	49	0
209	0.00184053	D_0__Bacteria	b2192f8e9f0f0e530eb325fad5936e83	30	65	0	18	0	48	42	6	0	0
209	0.00184053	D_0__Bacteria	d2386f8809e2e505062cb4a9889595e7	0	50	0	10	22	0	0	45	82	0
209	0.00184053	D_0__Bacteria	df4b947f1d5ef6b3f62604bb7ad77679	0	0	0	0	0	0	0	0	209	0
208	0.00183172	D_0__Bacteria	93cca01ed5f675ea247e23fa35741bca	15	47	0	22	0	23	101	0	0	0
208	0.00183172	D_0__Bacteria;D_1__Bacteroidetes;D_2__Bacteroidia;D_3__Cytophagales;D_4__Hymenobacteraceae;D_5__Pontibacter	d6031e48f56cf28754f13562e0dced00	27	97	16	33	0	12	23	0	0	0
208	0.00183172	D_0__Bacteria;D_1__Cyanobacteria;D_2__Oxyphotobacteria;D_3__Phormidesmiales;D_4__Phormidesmiaceae;D_5__Phormidium MBIC10003;D_6__uncultured bacterium	b321afc4d5288355bc6edc8255011eba	37	37	23	34	0	35	42	0	0	0
208	0.00183172	D_0__Bacteria;D_1__Proteobacteria;D_2__Alphaproteobacteria	ad583dbaf726f349bcd6f9083ca78a22	0	0	0	62	47	0	99	0	0	0
207	0.00182292	D_0__Bacteria;D_1__Halanaerobiaeota;D_2__Halanaerobiia;D_3__Halanaerobiales;D_4__Halanaerobiaceae;D_5__Halarsenatibacter	ce11d19e0f5c8ba18a48a65635172d7d	0	0	0	0	160	47	0	0	0	0
207	0.00182292	D_0__Bacteria;D_1__Hydrogenedentes;D_2__Hydrogenedentia;D_3__Hydrogenedentiales;D_4__Hydrogenedensaceae	9cc8875d10a9c1c3aa3ecf9bf9d8d653	15	53	0	27	23	17	40	32	0	0
207	0.00182292	D_0__Bacteria;D_1__Proteobacteria;D_2__Gammaproteobacteria;D_3__Francisellales;D_4__Francisellaceae;D_5__Francisella;Ambiguous_taxa	0cc18b0d494aee034bd14678b115a9af	0	0	0	0	0	0	0	45	0	162
206	0.00181411	D_0__Bacteria	6412adba7479727bd3da678e0e5b460a	36	27	0	0	0	39	104	0	0	0
206	0.00181411	D_0__Bacteria	b98ba048d293d835dc484c283ffe0d35	12	21	0	0	0	56	86	31	0	0
206	0.00181411	D_0__Bacteria;D_1__Firmicutes;D_2__Clostridia;D_3__Clostridiales;D_4__Peptococcaceae	85ae12e64a4d58e6e9298d8f113c1558	0	0	0	0	206	0	0	0	0	0
205	0.0018053	D_0__Bacteria;D_1__Proteobacteria;D_2__Gammaproteobacteria	85b8fc20d00be48612bcee5f1db0e6ae	0	0	0	0	0	0	0	0	0	205
204	0.0017965	D_0__Bacteria	368d24904142091ab370fa78563bc7d3	11	6	0	21	0	41	28	28	62	7
204	0.0017965	D_0__Bacteria	b5157d3cae4d089124e2242026faa9a4	42	97	10	11	9	0	27	8	0	0
204	0.0017965	D_0__Bacteria;D_1__Omnitrophicaeota	704a0a6513fd7db3bca7cbd91126b563	0	0	0	0	0	0	0	103	0	101
203	0.00178769	D_0__Bacteria;D_1__Proteobacteria;D_2__Deltaproteobacteria;D_3__Oligoflexales;D_4__0319-6G20	7813e220503aa9715daa8cf44eda263c	37	34	0	0	0	35	21	76	0	0
202	0.00177888	D_0__Bacteria;D_1__Planctomycetes;D_2__Phycisphaerae;D_3__Phycisphaerales;D_4__Phycisphaeraceae	fcfbd8dec4d19ef46412e5652cd45b52	63	19	0	14	0	0	3	0	103	0
201	0.00177008	D_0__Bacteria	87a037e8acd47563bd4d8fd6beeda509	0	0	161	0	40	0	0	0	0	0
201	0.00177008	D_0__Bacteria;D_1__Chloroflexi;D_2__OLB14	75cedac708e78c0ad7e30a65c5e2d9b8	0	0	0	7	194	0	0	0	0	0
201	0.00177008	D_0__Bacteria;D_1__Proteobacteria;D_2__Deltaproteobacteria;D_3__Oligoflexales;D_4__0319-6G20	ad13e26b662c93e7d1674aaa9c05f5e0	16	32	0	0	0	12	22	119	0	0
200	0.00176127	D_0__Bacteria	34d9c785e74629882f7a85bf3b47acf1	0	0	0	0	180	20	0	0	0	0
198	0.00174366	D_0__Bacteria;D_1__Firmicutes;D_2__Clostridia	a6b7249823daa625b3dc58189fa7be3b	0	28	100	13	39	0	0	18	0	0
197	0.00173485	D_0__Bacteria;D_1__Kiritimatiellaeota;D_2__Kiritimatiellae;D_3__WCHB1-41	bc0eb7a1b1c49a7e45332a5f4907dd06	45	0	12	40	28	30	42	0	0	0
197	0.00173485	D_0__Bacteria;D_1__Planctomycetes;D_2__Phycisphaerae;D_3__Phycisphaerales;D_4__AKAU3564 sediment group	c9402fabea2496fcd3aea1f300cffc9c	0	0	0	0	16	0	11	61	35	74
196	0.00172605	D_0__Bacteria;D_1__Actinobacteria;D_2__Nitriliruptoria;D_3__Nitriliruptorales;D_4__Nitriliruptoraceae	181af603bbd4d45698f16e509fcf8d7f	0	0	0	0	196	0	0	0	0	0
196	0.00172605	D_0__Bacteria;D_1__Proteobacteria;D_2__Alphaproteobacteria;D_3__Rhodospirillales;D_4__Thalassospiraceae;D_5__Thalassospira	03ceb78cbea17aba377602e82f789130	0	0	0	0	0	0	0	73	36	87
196	0.00172605	D_0__Bacteria;D_1__Proteobacteria;D_2__Deltaproteobacteria;D_3__Desulfovibrionales;D_4__Desulfovibrionaceae;D_5__Desulfovibrio	e66d2034fe0ede3dd0ce7300d246ba60	0	49	0	0	0	0	0	32	115	0
195	0.00171724	D_0__Bacteria;D_1__BRC1;D_2__uncultured organism;D_3__uncultured organism;D_4__uncultured organism;D_5__uncultured organism;D_6__uncultured organism	5d12ea17bb8425df837c22821d42527b	41	62	0	37	34	0	21	0	0	0
195	0.00171724	D_0__Bacteria;D_1__Chloroflexi;D_2__Anaerolineae;D_3__SBR1031	58348e5aa759e0c5e701c08cdb955b7a	0	0	0	0	146	0	0	49	0	0
195	0.00171724	D_0__Bacteria;D_1__Firmicutes;D_2__Bacilli;D_3__Bacillales;D_4__Bacillaceae;D_5__Marinococcus	188af62323c454c2b882a36a38bd24aa	0	92	0	25	0	54	14	10	0	0
193	0.00169963	D_0__Bacteria	4cb32e9bfb88bf64917494c94c7b73ca	16	0	0	0	0	0	81	39	0	57
193	0.00169963	D_0__Bacteria;D_1__Actinobacteria;D_2__Actinobacteria	1fd370f2e4cfd8aa43e3bd2b131007c3	54	32	20	19	0	0	0	38	30	0
193	0.00169963	D_0__Bacteria;D_1__Planctomycetes;D_2__Phycisphaerae;D_3__Phycisphaerales;D_4__Phycisphaeraceae;D_5__uncultured;D_6__uncultured bacterium	f37a3f865696bcf5088636e6f65c671d	0	17	0	11	15	24	126	0	0	0
192	0.00169082	D_0__Bacteria;D_1__BRC1;D_2__uncultured bacterium;D_3__uncultured bacterium;D_4__uncultured bacterium;D_5__uncultured bacterium;D_6__uncultured bacterium	3f51f80f1c74576cc9f38d96293bdddb	18	38	0	25	20	11	69	11	0	0
192	0.00169082	D_0__Bacteria;D_1__Chloroflexi	24784afa0d6b85cc410473ae66fc059b	0	0	0	0	176	12	0	0	0	4
192	0.00169082	D_0__Bacteria;D_1__Chloroflexi;D_2__Dehalococcoidia;D_3__GIF9;D_4__AB-539-J10;D_5__uncultured organism;D_6__uncultured organism	5861afb9a70f15c442b56645dca2f22c	0	0	0	0	192	0	0	0	0	0
192	0.00169082	D_0__Bacteria;D_1__Proteobacteria;D_2__Gammaproteobacteria;D_3__Nitrococcales;D_4__Nitrococcaceae;D_5__Halopeptonella	7e1d88b9a557ca80e4c3530354f14ac9	0	0	0	0	0	0	0	0	0	192
190	0.00167321	D_0__Bacteria;D_1__Halanaerobiaeota;D_2__Halanaerobiia;D_3__Halanaerobiales;D_4__Halobacteroidaceae	68f898e9e96310362216b968446a5320	0	0	0	0	0	140	0	50	0	0
189	0.0016644	D_0__Bacteria;D_1__Planctomycetes;D_2__Phycisphaerae;D_3__Phycisphaerales;D_4__Phycisphaeraceae;D_5__uncultured	44f51ae8b0afe90543fdb21452761edf	24	41	20	0	16	0	60	28	0	0
188	0.0016556	D_0__Bacteria	dae780b46b3441eae7e9a17f810b39b5	44	28	0	13	0	18	0	85	0	0
188	0.0016556	D_0__Bacteria;D_1__Proteobacteria;D_2__Deltaproteobacteria;D_3__Desulfobacterales;D_4__Desulfobacteraceae	5c1df9ebf3ae93ec2fd80fc33f7553f8	0	0	188	0	0	0	0	0	0	0
187	0.00164679	D_0__Bacteria	4af76f098cf32472ee6cd832b212d4e8	0	0	149	0	38	0	0	0	0	0
187	0.00164679	D_0__Bacteria	7e8d9a4ba0be1cab4d3e8789f6534649	0	125	0	26	0	12	12	12	0	0
187	0.00164679	D_0__Bacteria	d9a394df51acc4837e23725b65379ad5	8	0	0	0	133	46	0	0	0	0
187	0.00164679	D_0__Bacteria;D_1__Bacteroidetes;D_2__Rhodothermia;D_3__Rhodothermales;D_4__Rhodothermaceae;D_5__Salinibacter	244c153606f87805f1d89b0d3549db67	0	105	46	0	0	34	0	0	2	0
186	0.00163798	D_0__Bacteria	f9483714e813fdde0e4d8bc55356cb0b	0	0	0	0	0	0	0	0	0	186
186	0.00163798	D_0__Bacteria;D_1__Bacteroidetes;D_2__Bacteroidia;D_3__Flavobacteriales;D_4__Flavobacteriaceae	5d3b23ad494fa0ff2cfc44dbabb68d0f	0	60	79	32	0	0	15	0	0	0
186	0.00163798	D_0__Bacteria;D_1__Lentisphaerae;D_2__Oligosphaeria;D_3__Oligosphaerales;D_4__Lenti-02;D_5__metagenome;D_6__metagenome	56bd5274688494fd7d31f8452f5c70d1	0	0	0	0	0	0	0	178	0	8
185	0.00162918	D_0__Bacteria	90711df33e771d9add2168207a6bc02a	42	58	0	0	0	57	28	0	0	0
185	0.00162918	D_0__Bacteria;D_1__Proteobacteria;D_2__Deltaproteobacteria	c9060e2be58f9b58c6f6eb1626a7b34c	17	99	0	0	24	0	27	18	0	0
185	0.00162918	D_0__Bacteria;D_1__Tenericutes;D_2__Mollicutes;D_3__Acholeplasmatales;D_4__Acholeplasmataceae;D_5__Acholeplasma	3c21fc6c2d2626ea187247919e9cd83a	21	18	70	9	63	4	0	0	0	0
184	0.00162037	D_0__Bacteria	e6e6b88954515f7b2e142ec7231ba713	17	34	0	13	0	0	13	55	52	0
182	0.00160276	D_0__Bacteria	fedccfbce48f5f94ea95e4a7b32d7846	0	0	182	0	0	0	0	0	0	0
182	0.00160276	D_0__Bacteria;D_1__Proteobacteria;D_2__Gammaproteobacteria;D_3__Cardiobacteriales;D_4__Wohlfahrtiimonadaceae;D_5__Wohlfahrtiimonas;D_6__uncultured bacterium	1cdae3a1d179cd6056b328a2f73e061f	0	0	5	0	0	0	0	0	0	177
181	0.00159395	D_0__Bacteria	1d23c3613b723f364d1ffb22dbeb1d43	0	0	0	0	0	0	0	0	0	181
181	0.00159395	D_0__Bacteria	ea049ec4e9ef36f4600cf1d4367afbfa	49	39	0	25	0	25	43	0	0	0
181	0.00159395	D_0__Bacteria;D_1__Planctomycetes;D_2__vadinHA49;D_3__uncultured microorganism;D_4__uncultured microorganism;D_5__uncultured microorganism;D_6__uncultured microorganism	199158f521471d9e59b9a60f7c117a5c	0	0	0	0	0	0	0	172	0	9
180	0.00158514	D_0__Bacteria;D_1__Spirochaetes;D_2__Spirochaetia;D_3__Spirochaetales;D_4__Spirochaetaceae;D_5__Spirochaeta 2	37b7eded808ce8dc0d0154c869d36320	0	0	0	0	180	0	0	0	0	0
179	0.00157634	D_0__Bacteria;D_1__Proteobacteria;D_2__Alphaproteobacteria	e5f7cfb2c0b8d6dcd57cb73f479ab6f4	0	27	0	0	0	0	0	152	0	0
179	0.00157634	D_0__Bacteria;D_1__Proteobacteria;D_2__Alphaproteobacteria;D_3__Caulobacterales;D_4__Hyphomonadaceae;D_5__uncultured	6f67f0872499d929d8f80e308cc6b799	44	32	0	31	0	26	30	16	0	0
178	0.00156753	D_0__Bacteria;D_1__Fibrobacteres;D_2__Chitinivibrionia;D_3__Chitinivibrionales;D_4__Chitinivibrionaceae;D_5__Chitinivibrio;Ambiguous_taxa	3cb943f80156146d394b6275e09926b6	13	26	40	27	12	0	60	0	0	0
178	0.00156753	D_0__Bacteria;D_1__Firmicutes;D_2__Clostridia;D_3__Clostridiales;D_4__Ruminococcaceae	4e781388266eb814d6b37998a5d81373	0	0	0	0	178	0	0	0	0	0
178	0.00156753	D_0__Bacteria;D_1__Planctomycetes;D_2__Phycisphaerae;D_3__Phycisphaerales	319df47d455470da1bb67b5c5c73d3b4	40	20	18	0	83	17	0	0	0	0
178	0.00156753	D_0__Bacteria;D_1__Proteobacteria;D_2__Deltaproteobacteria;D_3__Desulfovibrionales;D_4__Desulfovibrionaceae;D_5__Desulfovibrio	254261d3b4621e14f0565559066c6cba	0	0	0	21	0	0	0	157	0	0
178	0.00156753	Unassigned	7e7ad2607beb1ccd3d78911257ef9cb8	52	102	0	24	0	0	0	0	0	0
177	0.00155873	D_0__Bacteria	ceafe79914e0ed6d0500ebbd0dd5a509	0	0	22	0	138	17	0	0	0	0
177	0.00155873	D_0__Bacteria;D_1__Chloroflexi;D_2__Dehalococcoidia;D_3__Dehalococcoidales;D_4__Dehalococcoidales Incertae Sedis;D_5__Dehalobium;D_6__uncultured bacterium	b91191ed3de4b77e2b28b4edccea8d3d	0	0	18	0	121	38	0	0	0	0
177	0.00155873	D_0__Bacteria;D_1__Proteobacteria;D_2__Deltaproteobacteria;D_3__Desulfovibrionales;D_4__Desulfovibrionaceae;D_5__Desulfovibrio	ba0c4039ed906ddc5deeb9a261cc93c4	0	15	0	0	0	0	0	162	0	0
176	0.00154992	D_0__Bacteria;D_1__Fibrobacteres;D_2__Fibrobacteria;D_3__Fibrobacterales;D_4__TG3;D_5__uncultured Chitinivibrionia bacterium;D_6__uncultured Chitinivibrionia bacterium	490895c48207e349b62db8f609142946	24	84	0	0	0	0	24	44	0	0
176	0.00154992	D_0__Bacteria;D_1__Proteobacteria;D_2__Deltaproteobacteria;D_3__MBNT15;D_4__uncultured organism;D_5__uncultured organism;D_6__uncultured organism	65fd09efb2e34e579138e74bf749770d	0	0	0	0	166	10	0	0	0	0
174	0.00153231	D_0__Bacteria;D_1__Dependentiae;D_2__Babeliae;D_3__Babeliales;D_4__Vermiphilaceae	2bedc75dc34d7a58a4a8f58cafedae5c	0	0	0	0	67	0	107	0	0	0
173	0.0015235	D_0__Bacteria;D_1__Verrucomicrobia;D_2__Verrucomicrobiae;D_3__Opitutales;D_4__Puniceicoccaceae;D_5__Lentimonas	7823fe1cb27e6f2943c84316e7c32587	0	10	40	15	72	7	29	0	0	0
172	0.00151469	D_0__Bacteria	a65dfcfa82ed95dd60554968be4d575d	5	11	0	27	0	99	30	0	0	0
172	0.00151469	D_0__Bacteria;D_1__Proteobacteria;D_2__Deltaproteobacteria;D_3__Bradymonadales;D_4__Bradymonadaceae;D_5__uncultured bacterium;D_6__uncultured bacterium	8d1141c16a261113100bd2f5ce7c97d3	20	57	25	35	0	35	0	0	0	0
172	0.00151469	D_0__Bacteria;D_1__Spirochaetes;D_2__Spirochaetia;D_3__Spirochaetales;D_4__Spirochaetaceae;D_5__Spirochaeta 2	85cdbbeb0461feaabb5f6b0be3cfcbd6	25	0	0	0	32	0	32	67	16	0
171	0.00150589	D_0__Bacteria;D_1__Firmicutes;D_2__Clostridia;D_3__M55-D21	1ee224394047cd52976ee8420c7ca0db	0	48	0	0	123	0	0	0	0	0
171	0.00150589	D_0__Bacteria;D_1__Proteobacteria	d218267e668634c2ace4c0f92370cb90	14	17	23	0	21	0	18	0	0	78
170	0.00149708	D_0__Bacteria	eb9d438d6b92a984ed5ffc2d5888a39b	0	55	6	0	0	64	45	0	0	0
170	0.00149708	D_0__Bacteria;D_1__Planctomycetes;D_2__vadinHA49	54371dd7b57339985c4fb8d3120b5c1a	0	0	0	24	54	0	68	24	0	0
170	0.00149708	D_0__Bacteria;D_1__Proteobacteria;D_2__Gammaproteobacteria	6320eb75b8016e7502aab772af22a96c	0	0	0	98	0	0	0	72	0	0
169	0.00148827	D_0__Bacteria;D_1__Patescibacteria;D_2__Microgenomatia;D_3__Candidatus Pacebacteria	d18455679e94ef239c00b05626e91abd	112	7	0	0	50	0	0	0	0	0
168	0.00147947	D_0__Bacteria	25a3a96cea4e05fe7ba9f3e5af7e25b6	14	21	7	13	0	15	95	3	0	0
168	0.00147947	D_0__Bacteria	ad9aef48883bca2828b9d0ec5db4ca69	4	10	0	18	0	68	68	0	0	0
168	0.00147947	D_0__Bacteria;D_1__Planctomycetes;D_2__Phycisphaerae;D_3__Phycisphaerales;D_4__Phycisphaeraceae;D_5__SM1A02	ed50f8864f2d05882dd8447d96f45600	0	0	0	0	0	0	0	0	0	168
168	0.00147947	D_0__Bacteria;D_1__Proteobacteria;D_2__Alphaproteobacteria	52f40611f4239ad2de106e09f80df22f	22	0	0	0	0	0	51	95	0	0
167	0.00147066	D_0__Bacteria;D_1__Firmicutes;D_2__Clostridia;D_3__Clostridiales;D_4__Family XI;D_5__Peptoniphilus	a276b576dfb6fb033641e17702e27e57	167	0	0	0	0	0	0	0	0	0
167	0.00147066	D_0__Bacteria;D_1__Proteobacteria;D_2__Gammaproteobacteria	02fd0d611206dbce8b0ade80109c03ae	0	0	0	0	0	0	0	167	0	0
166	0.00146186	D_0__Bacteria	9b40de52590068601d45731e5de6cb97	5	23	8	11	0	90	29	0	0	0
166	0.00146186	D_0__Bacteria;D_1__Deinococcus-Thermus;D_2__Deinococci;D_3__Deinococcales;D_4__Trueperaceae;D_5__Truepera	7124faef056eae87e7534ff12499aa50	0	48	0	0	118	0	0	0	0	0
165	0.00145305	D_0__Bacteria;D_1__BRC1	5fea92ebb8e769edc9f2c09c9ae1ce3d	0	0	0	0	0	0	0	115	50	0
165	0.00145305	D_0__Bacteria;D_1__BRC1	8dba9a4cd705708d3cf650e3d5ad481d	0	0	60	0	105	0	0	0	0	0
165	0.00145305	D_0__Bacteria;D_1__Firmicutes;D_2__Bacilli;D_3__Lactobacillales;D_4__Carnobacteriaceae	b9dc9ae38db0be53c8d061941a832db7	0	49	0	0	26	44	0	46	0	0
165	0.00145305	Unassigned	ee40d01b6d5db35f316478337a3791dd	18	57	0	24	0	26	33	7	0	0
164	0.00144424	D_0__Bacteria	7a2d88961f783befa97a34fb153adb2a	6	0	12	0	4	5	0	17	0	120
164	0.00144424	D_0__Bacteria;D_1__Proteobacteria;D_2__Deltaproteobacteria;D_3__Myxococcales;D_4__UASB-TL25;D_5__uncultured bacterium;D_6__uncultured bacterium	33892dcf40ce574135155eaff0e9db39	0	149	0	0	15	0	0	0	0	0
163	0.00143544	D_0__Bacteria	ba3362e118f8a52fc3ff317cae0c6d6e	0	4	24	0	5	14	0	0	0	116
162	0.00142663	D_0__Bacteria;D_1__Firmicutes;D_2__Clostridia;D_3__Clostridiales;D_4__Peptococcaceae;D_5__uncultured	7d684ed12a7f4f527bdfe1a2f838565c	0	0	28	0	59	0	29	46	0	0
162	0.00142663	D_0__Bacteria;D_1__Firmicutes;D_2__Clostridia;D_3__Clostridiales;D_4__Syntrophomonadaceae;D_5__uncultured;D_6__uncultured Firmicutes bacterium	2bfbb83c39facd9ac44efd433347ede6	0	0	0	0	116	46	0	0	0	0
162	0.00142663	D_0__Bacteria;D_1__Patescibacteria	a5453b8a037f949f989e084cc45dfcb5	40	46	0	25	0	29	16	6	0	0
161	0.00141782	D_0__Bacteria;D_1__Halanaerobiaeota;D_2__Halanaerobiia;D_3__Halanaerobiales;D_4__Halobacteroidaceae	c13556d09b70944c593739e06ffee2ab	0	66	0	0	95	0	0	0	0	0
160	0.00140902	D_0__Bacteria	6b6f192705bef39fd30fd171f1619a7a	16	14	0	33	0	73	18	0	0	6
160	0.00140902	D_0__Bacteria	b3bacfc1d091ff0a6d8cf9c862b4e585	0	4	127	0	20	0	9	0	0	0
160	0.00140902	D_0__Bacteria;D_1__Bacteroidetes;D_2__Rhodothermia;D_3__Rhodothermales;D_4__Rhodothermaceae;D_5__Rubrivirga	9a8b3cfe57d66c0b7b91d85c6b5282dc	27	48	24	22	0	18	21	0	0	0
160	0.00140902	D_0__Bacteria;D_1__Patescibacteria;D_2__Parcubacteria;D_3__Candidatus Kaiserbacteria	970864d386da35aeebbe336212382ae2	0	0	0	0	0	0	0	0	160	0
160	0.00140902	D_0__Bacteria;D_1__Planctomycetes;D_2__Phycisphaerae;D_3__Phycisphaerales;D_4__Phycisphaeraceae;D_5__Algisphaera;D_6__uncultured organism	b61e6c7df53913b5cac15330c955ae57	32	89	0	0	20	19	0	0	0	0
160	0.00140902	Unassigned	928ff343043d0b8553e9eb75f1137ee0	9	0	5	0	45	101	0	0	0	0
159	0.00140021	D_0__Bacteria;D_1__Patescibacteria;D_2__WWE3;D_3__uncultured bacterium;D_4__uncultured bacterium;D_5__uncultured bacterium;D_6__uncultured bacterium	cf2f7e457a01ba74cd0c8a36408b31f6	0	0	0	0	0	0	0	159	0	0
159	0.00140021	D_0__Bacteria;D_1__Proteobacteria;D_2__Deltaproteobacteria;D_3__Desulfarculales;D_4__Desulfarculaceae;D_5__Desulfatiglans	f4461acbcdef9620e09628c628aa43e7	0	0	0	0	77	0	23	59	0	0
158	0.0013914	D_0__Bacteria	c172f7c7a0fb665fe92edc0f1a1444b3	23	48	0	23	0	0	0	62	2	0
158	0.0013914	D_0__Bacteria;D_1__Actinobacteria	2ee2787f40a64dc52715786c4ad66200	6	80	18	14	0	0	40	0	0	0
158	0.0013914	D_0__Bacteria;D_1__Bacteroidetes;D_2__Bacteroidia;D_3__Bacteroidales	bd9fcf0d291658aa66bd85f365f54f80	14	103	0	0	11	0	0	30	0	0
157	0.0013826	D_0__Bacteria	0ba84c745815ee81b57544273d40e37e	0	23	0	0	0	0	0	15	103	16
157	0.0013826	D_0__Bacteria	ab3057fcc632562417038e8d7a744763	16	23	12	0	106	0	0	0	0	0
157	0.0013826	D_0__Bacteria;D_1__Chloroflexi;D_2__Anaerolineae;D_3__uncultured;D_4__uncultured bacterium;D_5__uncultured bacterium;D_6__uncultured bacterium	09565f79a337741bd7bed9937569b1b8	0	0	0	0	33	124	0	0	0	0
157	0.0013826	D_0__Bacteria;D_1__Firmicutes;D_2__Clostridia;D_3__Clostridiales;D_4__Family XI;D_5__Anaerosalibacter	b8889c7a6d0d1c292f3702ece503ee6b	0	77	0	0	62	0	0	18	0	0
156	0.00137379	D_0__Bacteria	8d0c532750ae0b8ce98da077f26e04af	0	47	0	0	109	0	0	0	0	0
156	0.00137379	D_0__Bacteria;D_1__Proteobacteria;D_2__Alphaproteobacteria	d0094cdb011d7c6fce18c9f9d3c79ff2	0	0	0	0	0	0	0	0	156	0
155	0.00136499	D_0__Bacteria	8c7b75d06ead14409304bcf815d46770	0	0	0	0	0	0	0	0	0	155
155	0.00136499	D_0__Bacteria;D_1__Firmicutes;D_2__Clostridia;D_3__Clostridiales;D_4__Family XI	07c8cf4a22943f273a26ecab3078fe8f	0	0	0	52	0	0	103	0	0	0
155	0.00136499	D_0__Bacteria;D_1__Proteobacteria;D_2__Deltaproteobacteria;D_3__Myxococcales;D_4__VHS-B4-70;D_5__uncultured delta proteobacterium;D_6__uncultured delta proteobacterium	bb8edb0086f966175910efe3b83a6e15	42	35	0	0	78	0	0	0	0	0
155	0.00136499	Unassigned	c843820dee866019b99053bd8cc2a169	8	0	0	30	0	81	36	0	0	0
154	0.00135618	D_0__Bacteria	e77cb8f8dfb7bf2fac93260e8864b676	0	0	0	0	0	0	0	0	0	154
154	0.00135618	D_0__Bacteria;D_1__Aegiribacteria;D_2__uncultured organism;D_3__uncultured organism;D_4__uncultured organism;D_5__uncultured organism;D_6__uncultured organism	008144aed50c730abb95514c72298d70	143	11	0	0	0	0	0	0	0	0
154	0.00135618	D_0__Bacteria;D_1__Bacteroidetes;D_2__Bacteroidia	0122327c456a97f7bc4b24455183d128	0	0	0	0	69	85	0	0	0	0
154	0.00135618	D_0__Bacteria;D_1__Bacteroidetes;D_2__Rhodothermia;D_3__Balneolales;D_4__Balneolaceae;D_5__Aliifodinibius	5b6a6edba3d736edfd7d6dcb0f81e7d6	0	0	0	0	154	0	0	0	0	0
154	0.00135618	D_0__Bacteria;D_1__Proteobacteria;D_2__Deltaproteobacteria;D_3__Desulfobacterales;D_4__Desulfobacteraceae;D_5__Desulfotignum	f0330477c704985511fb91a2e9a67234	0	0	0	0	0	0	0	154	0	0
154	0.00135618	D_0__Bacteria;D_1__Proteobacteria;D_2__Gammaproteobacteria;D_3__Nitrococcales;D_4__Halorhodospiraceae;D_5__Halorhodospira;D_6__uncultured bacterium	4bc3e3a214a0c6740e24eaa6e75a599a	0	0	0	0	0	0	0	0	0	154
154	0.00135618	Unassigned	795ced1a72dd6ac9e9f6df7aa3165a58	0	0	0	0	0	0	0	0	0	154
154	0.00135618	Unassigned	9b474682eafd448dd67d9fb586590830	28	51	0	9	0	27	39	0	0	0
153	0.00134737	D_0__Bacteria	2585e48c25c8ed18d583fb967d2562d6	7	18	3	6	10	101	5	3	0	0
153	0.00134737	D_0__Bacteria	45cbe43f65e9c109d1f2bd324ea9885e	0	0	0	0	119	34	0	0	0	0
153	0.00134737	D_0__Bacteria	49f50845ae5fa0025a28081fe7d700a1	29	52	0	18	0	14	32	8	0	0
153	0.00134737	D_0__Bacteria	d43b781102b4c3404b07b79e0b1a991d	0	0	0	0	0	0	0	0	0	153
152	0.00133857	D_0__Bacteria	614c14e053c74f14f446faa7ba9acb79	10	23	0	4	0	0	19	0	0	96
152	0.00133857	D_0__Bacteria;D_1__Bacteroidetes;D_2__Rhodothermia;D_3__Balneolales;D_4__Balneolaceae;D_5__Gracilimonas	2d1f45436015f246945a689918106e89	0	0	0	0	152	0	0	0	0	0
152	0.00133857	D_0__Bacteria;D_1__BRC1	c3493c9d2328130dc5793ae70cc8dd5c	0	0	43	0	80	15	14	0	0	0
152	0.00133857	D_0__Bacteria;D_1__Halanaerobiaeota;D_2__Halanaerobiia;D_3__Halanaerobiales;D_4__Halanaerobiaceae;D_5__Halanaerobium;D_6__bacterium YC-ZSS-LKJ81	55f35f9c8224f320cde717a8b5d4fc14	0	0	0	0	107	45	0	0	0	0
151	0.00132976	D_0__Bacteria	6e3fbfbfd92849f2f6a5e8e4ab78bb2f	0	27	0	8	0	0	31	38	0	47
151	0.00132976	D_0__Bacteria;D_1__Bacteroidetes;D_2__Bacteroidia;D_3__Bacteroidales;D_4__ML635J-40 aquatic group	972a6269e8bb6468abddef2ba00ae2e5	0	0	0	0	0	0	0	0	0	151
151	0.00132976	D_0__Bacteria;D_1__Firmicutes	1b0e19a4fee8a3ee546e95e205448311	20	66	0	0	0	0	48	17	0	0
151	0.00132976	D_0__Bacteria;D_1__Hydrogenedentes;D_2__Hydrogenedentia;D_3__Hydrogenedentiales;D_4__Hydrogenedensaceae	df88e8714c4ed3ecc49fae00fce1a542	9	21	0	8	0	7	25	15	0	66
151	0.00132976	D_0__Bacteria;D_1__Lentisphaerae	ff934cc0a46823172e48d4ad0ac6ab39	0	0	0	0	0	0	0	151	0	0
151	0.00132976	D_0__Bacteria;D_1__Proteobacteria;D_2__Gammaproteobacteria;D_3__Legionellales;D_4__Legionellaceae;D_5__Legionella	c4b273e321a34e969ad7c3ebf995c58b	0	0	0	0	0	0	0	151	0	0
150	0.00132095	D_0__Bacteria	3d325d78d7b911f3dfd85bb78fb002ac	26	96	0	9	0	13	6	0	0	0
150	0.00132095	D_0__Bacteria	512d6eb8acdbc620158c786be8a8e1f7	7	0	0	15	0	82	44	2	0	0
149	0.00131215	D_0__Bacteria	902f643f66fd44b90dd1381ffa88f8cc	18	16	0	21	0	0	11	15	68	0
149	0.00131215	D_0__Bacteria;D_1__Bacteroidetes;D_2__Bacteroidia;D_3__Bacteroidales;D_4__Prolixibacteraceae;D_5__uncultured	68fa836aa1476c617060e883a1bf7b08	10	13	0	0	126	0	0	0	0	0
149	0.00131215	D_0__Bacteria;D_1__Proteobacteria;D_2__Deltaproteobacteria;D_3__Bradymonadales;D_4__Bradymonadaceae	cff0ebdc319e68330c9253d9173eda63	0	0	0	0	0	0	0	149	0	0
148	0.00130334	D_0__Bacteria	5cc19a74aec91222ad878c4b969f2c40	0	0	0	0	0	0	0	0	0	148
148	0.00130334	D_0__Bacteria;D_1__Proteobacteria;D_2__Gammaproteobacteria	0b89c68f5cd57a922e839efaabf400c5	0	0	62	30	56	0	0	0	0	0
147	0.00129453	D_0__Bacteria	7a572b26fca672a7ebf0dc1ff0a4154d	23	91	0	5	0	12	16	0	0	0
147	0.00129453	D_0__Bacteria	87e253f050a8131a4009fe8e0e2642c4	14	113	0	0	0	20	0	0	0	0
147	0.00129453	D_0__Bacteria	e1b55cd2e32d26a23fffd569a209f339	7	24	0	10	0	73	33	0	0	0
147	0.00129453	D_0__Bacteria;D_1__Cyanobacteria;D_2__Melainabacteria;D_3__Gastranaerophilales;D_4__uncultured bacterium;D_5__uncultured bacterium;D_6__uncultured bacterium	691655372d2f2cb9dba3392bf2350841	43	0	0	51	0	0	0	53	0	0
147	0.00129453	D_0__Bacteria;D_1__Planctomycetes;D_2__vadinHA49;D_3__uncultured microorganism;D_4__uncultured microorganism;D_5__uncultured microorganism;D_6__uncultured microorganism	1f74abb1e4685c0bc2245fabf536c880	33	114	0	0	0	0	0	0	0	0
145	0.00127692	D_0__Bacteria	ab3ad4ede088bcf2c141c7daecbbb0f2	8	59	0	13	0	20	39	6	0	0
145	0.00127692	D_0__Bacteria	df9829afae800020d03e7eebdb72e271	14	26	0	30	0	30	21	24	0	0
145	0.00127692	D_0__Bacteria;D_1__Bacteroidetes;D_2__Bacteroidia;D_3__Chitinophagales;D_4__uncultured	707da4a0b3f13b827432f05ab9d511f8	0	0	0	0	0	0	0	145	0	0
145	0.00127692	D_0__Bacteria;D_1__Fibrobacteres;D_2__Fibrobacteria;D_3__Fibrobacterales;D_4__SBYC;D_5__uncultured organism;D_6__uncultured organism	f296758d117317cebb693a9628737914	30	32	0	37	0	0	19	27	0	0
144	0.00126812	D_0__Bacteria;D_1__Deinococcus-Thermus;D_2__Deinococci;D_3__Deinococcales;D_4__Trueperaceae;D_5__Truepera;D_6__bacterium YC-ZSS-LKJ140	7646f5b9df9c9ca4b2da9da8426cdb1b	11	35	0	44	6	32	0	16	0	0
144	0.00126812	D_0__Bacteria;D_1__Firmicutes;D_2__Bacilli;D_3__Bacillales	5931a4820da457555aee2171a27ec5ec	0	0	0	0	0	0	0	0	0	144
144	0.00126812	D_0__Bacteria;D_1__Firmicutes;D_2__Clostridia;D_3__Clostridiales;D_4__Ruminococcaceae	4e7363eb882861ab5de943a09639c489	0	0	48	0	96	0	0	0	0	0
144	0.00126812	D_0__Bacteria;D_1__Patescibacteria;D_2__ABY1	046de37b4518183471b6b34908191a07	0	0	23	0	104	17	0	0	0	0
144	0.00126812	Unassigned	7cc068a084afca38fc84425c77f319e2	0	22	14	32	0	30	27	0	19	0
143	0.00125931	D_0__Bacteria	bca596b2a0757ffbc7222ab5edd45bd0	0	0	24	0	0	85	34	0	0	0
143	0.00125931	D_0__Bacteria	e56a3a53a4a8bd5f499e98fc64d428b2	0	0	25	0	118	0	0	0	0	0
143	0.00125931	D_0__Bacteria;D_1__Chloroflexi;D_2__Chloroflexia;D_3__Chloroflexales;D_4__Roseiflexaceae;D_5__Roseiflexus	774d730f38e26b86fc90727eefa01237	52	0	0	47	0	10	0	0	0	34
143	0.00125931	D_0__Bacteria;D_1__MAT-CR-M4-B07;D_2__uncultured organism;D_3__uncultured organism;D_4__uncultured organism;D_5__uncultured organism;D_6__uncultured organism	e84e63d1418fe50a6e880ba40ff0f161	0	113	13	17	0	0	0	0	0	0
142	0.0012505	D_0__Bacteria	a70172ac42edc7e7766dfe4cb677ad79	0	0	0	0	142	0	0	0	0	0
142	0.0012505	D_0__Bacteria	a87311c920ccb8e30f5b037b13b7b69a	5	10	0	15	0	10	102	0	0	0
142	0.0012505	D_0__Bacteria;D_1__Deinococcus-Thermus;D_2__Deinococci;D_3__Deinococcales;D_4__Trueperaceae;D_5__Truepera;D_6__uncultured bacterium	045d317e6d128c9c309ec016e166b472	0	0	0	0	0	0	0	0	0	142
142	0.0012505	D_0__Bacteria;D_1__Proteobacteria;D_2__Gammaproteobacteria	0d328a1cb8fa204a721b066e5707d62a	0	0	0	0	0	0	0	142	0	0
142	0.0012505	Unassigned	c3a9b231bb3efeb8a6442034f933eadb	0	0	0	0	0	0	0	0	142	0
141	0.0012417	D_0__Bacteria;D_1__Chloroflexi;D_2__Anaerolineae;D_3__SBR1031	a447fec4e27404d499045caffdfb84b3	0	36	0	12	93	0	0	0	0	0
141	0.0012417	D_0__Bacteria;D_1__Firmicutes;D_2__Clostridia;D_3__Clostridiales;D_4__Ruminococcaceae	32b2f1fe79bb3d782765835a69e36732	0	0	0	0	0	0	0	141	0	0
141	0.0012417	D_0__Bacteria;D_1__Halanaerobiaeota;D_2__Halanaerobiia;D_3__Halanaerobiales;D_4__Halanaerobiaceae;D_5__Halanaerobium	c28eb2436f9a798bedd4f41f17177a70	0	70	0	0	0	0	34	37	0	0
141	0.0012417	D_0__Bacteria;D_1__Planctomycetes;D_2__Planctomycetacia;D_3__Pirellulales;D_4__Pirellulaceae;D_5__uncultured;D_6__uncultured organism	3d65bf560b795a8cb640bf7cf71c2e79	11	44	23	9	4	12	0	0	0	38
141	0.0012417	D_0__Bacteria;D_1__Planctomycetes;D_2__vadinHA49;D_3__uncultured organism;D_4__uncultured organism;D_5__uncultured organism;D_6__uncultured organism	38ba7629dc9795115a19fe846fed1110	12	56	28	15	6	11	13	0	0	0
141	0.0012417	D_0__Bacteria;D_1__Proteobacteria;D_2__Alphaproteobacteria;D_3__Sphingomonadales;D_4__Sphingomonadaceae	b684ba6dbd76ed905c85cb57a51100db	0	141	0	0	0	0	0	0	0	0
141	0.0012417	D_0__Bacteria;D_1__Spirochaetes;D_2__Spirochaetia;D_3__Spirochaetales;D_4__Spirochaetaceae;D_5__Spirochaeta 2;D_6__uncultured organism	cad93b43a81de2d90edaa7c3ad549bb5	0	54	0	36	0	24	27	0	0	0
141	0.0012417	D_0__Bacteria;D_1__Tenericutes;D_2__Mollicutes;D_3__Haloplasmatales;D_4__Haloplasmataceae;D_5__Haloplasma	a2ba040d42db44be79f8d89c967bd572	0	0	0	0	0	0	0	0	0	141
141	0.0012417	D_0__Bacteria;D_1__Tenericutes;D_2__Mollicutes;D_3__Izimaplasmatales	553fe9cb3cfd1d9830c889baafcbfa03	32	42	22	0	22	0	0	23	0	0
140	0.00123289	D_0__Bacteria	7c1729b4ceb9d58caa3cdb272b57642d	13	37	0	19	0	22	49	0	0	0
140	0.00123289	D_0__Bacteria	ec6a0b8c5ac39372f86917d777594f42	0	7	2	31	0	16	84	0	0	0
140	0.00123289	D_0__Bacteria;D_1__Chloroflexi;D_2__Anaerolineae;D_3__SBR1031	703fff8358116344da20807cf9449251	0	0	0	0	0	0	0	0	140	0
139	0.00122408	D_0__Bacteria	b8650fba11919587cf656175fb41e940	8	18	2	12	0	39	32	28	0	0
139	0.00122408	D_0__Bacteria;D_1__Halanaerobiaeota;D_2__Halanaerobiia;D_3__Halanaerobiales;D_4__Halanaerobiaceae;D_5__Halanaerobium	f2c4958d3203416e7cf89e08c7a6dc17	0	0	0	0	0	0	0	0	0	139
139	0.00122408	D_0__Bacteria;D_1__Patescibacteria;D_2__Microgenomatia;D_3__uncultured bacterium;D_4__uncultured bacterium;D_5__uncultured bacterium;D_6__uncultured bacterium	18d19d454ca80c9513f0da2090eea837	25	0	0	114	0	0	0	0	0	0
139	0.00122408	D_0__Bacteria;D_1__Verrucomicrobia;D_2__Verrucomicrobiae;D_3__Opitutales	fe398361876b001c6226ebf49c22d651	0	24	0	16	0	20	79	0	0	0
138	0.00121528	D_0__Bacteria	29a8192c2c56e425c72afdb14a8fdf8b	0	0	0	0	0	0	0	0	0	138
138	0.00121528	D_0__Bacteria	bb097932c650ed34eecdaed5ba477b92	13	76	0	8	0	26	15	0	0	0
138	0.00121528	D_0__Bacteria	cdb599d623a7140932368fe4c4c283d3	0	10	0	0	0	88	40	0	0	0
138	0.00121528	D_0__Bacteria	de57af50abd9bd5b119892cbfa4923fd	23	22	0	7	23	45	18	0	0	0
138	0.00121528	D_0__Bacteria;D_1__BRC1	e653ec369c1ef077091055b9a8195e25	0	52	0	15	0	0	55	16	0	0
138	0.00121528	D_0__Bacteria;D_1__Thermotogae;D_2__Thermotogae;D_3__Petrotogales;D_4__Petrotogaceae;D_5__Geotoga	75d46a95b656addccb2083775fcbb5e7	0	6	47	56	15	14	0	0	0	0
138	0.00121528	Unassigned	d5f87f9e0dacd0c912172c325351180d	0	0	0	0	0	0	0	0	0	138
137	0.00120647	D_0__Bacteria;D_1__Lentisphaerae;D_2__Oligosphaeria;D_3__SS1-B-02-17;D_4__uncultured organism;D_5__uncultured organism;D_6__uncultured organism	bda4406bf7c6b4728e44b33961615c98	20	36	0	18	27	0	36	0	0	0
137	0.00120647	D_0__Bacteria;D_1__Planctomycetes;D_2__Phycisphaerae;D_3__Phycisphaerales;D_4__AKAU3564 sediment group	5d9ef5e119a6281cf08e6bd44155f6b8	0	0	137	0	0	0	0	0	0	0
136	0.00119766	D_0__Bacteria	71d80fb4a88076625c4bfe0c58b2076e	3	127	0	0	0	4	2	0	0	0
136	0.00119766	D_0__Bacteria;D_1__Patescibacteria;D_2__Microgenomatia;D_3__Candidatus Pacebacteria;D_4__uncultured organism;D_5__uncultured organism;D_6__uncultured organism	8a6a0b6bff39be71e339dce0776b6129	0	60	0	54	0	0	0	22	0	0
135	0.00118886	D_0__Bacteria;D_1__Chloroflexi;D_2__Anaerolineae;D_3__SBR1031;D_4__uncultured organism;D_5__uncultured organism;D_6__uncultured organism	54eadaae301194f723a24c8c1fd55c7d	13	122	0	0	0	0	0	0	0	0
135	0.00118886	D_0__Bacteria;D_1__Planctomycetes;D_2__Phycisphaerae;D_3__Phycisphaerales	5bfcbad2706a2d2a596710671246e6a1	21	37	0	77	0	0	0	0	0	0
135	0.00118886	Unassigned	b5d6119fc1c4f8f1b73514af40bc0fe1	0	47	0	0	0	26	29	16	0	17
134	0.00118005	D_0__Bacteria	d0bc7cc592dea26bbfccd99c3352a1cb	0	0	0	0	0	0	0	0	134	0
134	0.00118005	D_0__Bacteria;D_1__Proteobacteria;D_2__Gammaproteobacteria	660e794b950078646cd0f7c064025fec	14	27	0	0	0	0	0	93	0	0
133	0.00117125	D_0__Bacteria	56909f92600d83b22dde7213fa58bef1	0	133	0	0	0	0	0	0	0	0
133	0.00117125	D_0__Bacteria	f770d3b8efa47e605161251c46d08b8b	32	18	0	14	0	43	26	0	0	0
133	0.00117125	D_0__Bacteria;D_1__Cyanobacteria;D_2__Oxyphotobacteria	e1066bb1d3370ca1b21aa7777b49b7da	12	0	0	23	0	42	39	0	0	17
133	0.00117125	D_0__Bacteria;D_1__Cyanobacteria;D_2__Oxyphotobacteria;D_3__Nostocales;D_4__Paraspirulinaceae;D_5__ESFC-1	1e6368e727f6bed8570ccc88dc54a6de	13	9	28	20	0	33	21	0	0	9
133	0.00117125	D_0__Bacteria;D_1__Firmicutes;D_2__Clostridia;D_3__Clostridiales;D_4__Clostridiales vadinBB60 group	39e6c9ae15a5214e2fe031af3612cee9	0	9	65	0	17	0	20	11	11	0
133	0.00117125	D_0__Bacteria;D_1__Firmicutes;D_2__Clostridia;D_3__Thermoanaerobacterales;D_4__SRB2	9c424568a3c7e766d0ce6f1082ea041a	0	0	0	2	0	0	0	56	75	0
132	0.00116244	D_0__Bacteria	685d9ca6ba46c254250462fa2d34274f	5	50	31	0	33	0	13	0	0	0
132	0.00116244	D_0__Bacteria;D_1__Firmicutes;D_2__Clostridia;D_3__Clostridiales	45bb8be63c251c79b023d1a5ed9fa236	17	0	0	0	0	0	0	0	0	115
132	0.00116244	D_0__Bacteria;D_1__Planctomycetes;D_2__Phycisphaerae;D_3__Tepidisphaerales;D_4__uncultured Planctomycetales bacterium;D_5__uncultured Planctomycetales bacterium;D_6__uncultured Planctomycetales bacterium	1a3c0fb1a9ac0efac1c04dddeae28bb4	0	115	0	17	0	0	0	0	0	0
132	0.00116244	D_0__Bacteria;D_1__Proteobacteria;D_2__Gammaproteobacteria	ae8e5d26df5eb6925b8c545bdc392ac3	0	0	80	0	0	0	52	0	0	0
131	0.00115363	D_0__Bacteria	ecbb3768cf99201491a73e890b2c2581	22	17	0	18	0	35	39	0	0	0
131	0.00115363	D_0__Bacteria;D_1__Planctomycetes;D_2__Phycisphaerae;D_3__MSBL9	1efe7e8144c44855fca3c6b89fc66dae	0	0	18	0	93	20	0	0	0	0
131	0.00115363	Unassigned	702119e71af6ee458edf68c65e15066f	0	0	0	0	0	0	0	0	131	0
130	0.00114483	D_0__Bacteria;D_1__Proteobacteria;D_2__Deltaproteobacteria;D_3__Desulfovibrionales;D_4__Desulfovibrionaceae;D_5__Desulfovibrio	a11945893fcc51a9ad8d18f90370d128	0	0	0	0	0	0	0	0	0	130
130	0.00114483	D_0__Bacteria;D_1__Proteobacteria;D_2__Gammaproteobacteria	d7fb242abaf317c87c167b03ab34d4ac	0	0	0	0	0	0	0	130	0	0
130	0.00114483	Unassigned	b540d1a2f924979866e8887cb0fb7214	0	5	0	0	0	0	8	6	61	50
129	0.00113602	D_0__Bacteria	2728d2cc96594e5a6e878d976793ad43	19	13	0	19	0	58	20	0	0	0
129	0.00113602	D_0__Bacteria	b8c0329d18e510c01ff9c5af08b107c1	43	0	0	0	0	0	0	72	0	14
129	0.00113602	D_0__Bacteria;D_1__BRC1	c9c9c6fa83dfcb08feeef5899ed14331	0	0	0	0	101	0	28	0	0	0
129	0.00113602	D_0__Bacteria;D_1__Chloroflexi;D_2__Chloroflexia;D_3__Thermomicrobiales;D_4__JG30-KF-CM45	2672b379b47e77bd9dc923594683f0ff	0	27	18	23	0	28	20	13	0	0
129	0.00113602	D_0__Bacteria;D_1__Chloroflexi;D_2__Dehalococcoidia	8edacb2bec67cd0c1b8c4ba620bfbc34	0	0	0	0	80	49	0	0	0	0
129	0.00113602	D_0__Bacteria;D_1__Marinimicrobia (SAR406 clade)	4e94a6fe84b626fbe4b18767b425b8ec	0	23	0	0	106	0	0	0	0	0
128	0.00112721	D_0__Bacteria	06c55c94d0970298f262855c3b4fa11d	0	38	0	20	0	18	28	0	24	0
128	0.00112721	D_0__Bacteria	84788d517ee77622ad21e0c994f171fc	4	5	0	15	0	76	28	0	0	0
128	0.00112721	D_0__Bacteria;D_1__Cyanobacteria;D_2__Oxyphotobacteria;D_3__Nostocales	85787e644a6ca65674584e2e42aaf288	0	0	128	0	0	0	0	0	0	0
128	0.00112721	D_0__Bacteria;D_1__Cyanobacteria;D_2__Sericytochromatia	7439e8d650fd4e68bf733a54f14c75aa	0	0	0	0	0	0	0	128	0	0
128	0.00112721	D_0__Bacteria;D_1__Marinimicrobia (SAR406 clade);D_2__uncultured organism;D_3__uncultured organism;D_4__uncultured organism;D_5__uncultured organism;D_6__uncultured organism	cfabd98abd970bf543b3722d173d3a18	0	0	0	0	0	0	128	0	0	0
127	0.00111841	D_0__Bacteria	7dd1de8697407ec852cedb164cb530c9	9	37	0	15	0	32	27	7	0	0
127	0.00111841	D_0__Bacteria;D_1__Actinobacteria;D_2__WCHB1-81;D_3__uncultured organism;D_4__uncultured organism;D_5__uncultured organism;D_6__uncultured organism	88bbb3909e59f35e2bbe1c887ecd34da	0	0	0	0	127	0	0	0	0	0
127	0.00111841	D_0__Bacteria;D_1__Bacteroidetes;D_2__Rhodothermia;D_3__Rhodothermales;D_4__Rhodothermaceae	fd3841596941ed4fe991aba8d75ac730	0	0	0	0	0	0	0	0	0	127
127	0.00111841	D_0__Bacteria;D_1__Chloroflexi;D_2__Anaerolineae;D_3__RBG-13-54-9;D_4__uncultured organism;D_5__uncultured organism;D_6__uncultured organism	29c33a5850c8a6ebf156854a06319163	0	61	0	27	0	0	0	39	0	0
127	0.00111841	D_0__Bacteria;D_1__Spirochaetes;D_2__Spirochaetia;D_3__Spirochaetales;D_4__Spirochaetaceae;D_5__Spirochaeta 2	969ea87dae88fa3211e47927086f9eca	16	13	24	9	40	0	0	25	0	0
126	0.0011096	D_0__Bacteria;D_1__Bacteroidetes;D_2__Bacteroidia;D_3__Bacteroidales	dbc9feca28d7dbc39e5f5f7030189b0d	0	0	82	0	32	0	12	0	0	0
126	0.0011096	D_0__Bacteria;D_1__Bacteroidetes;D_2__Bacteroidia;D_3__Cytophagales;D_4__Cyclobacteriaceae;D_5__Cesiribacter	bfb96ceabe668044b680b6d591ea6503	0	75	0	26	25	0	0	0	0	0
126	0.0011096	D_0__Bacteria;D_1__Firmicutes;D_2__Bacilli;D_3__Bacillales	2ecb1ede69897ce2ed7b805db2dd1de1	0	0	0	15	0	57	54	0	0	0
126	0.0011096	D_0__Bacteria;D_1__Firmicutes;D_2__Clostridia;D_3__Clostridiales;D_4__Syntrophomonadaceae;D_5__Dethiobacter;D_6__uncultured bacterium	9200f9e247ec4fca0c06f709e4347b81	37	0	0	31	37	0	21	0	0	0
125	0.00110079	D_0__Bacteria	de6ff403224bc147a595e4aba382b830	32	0	0	0	0	37	39	0	17	0
125	0.00110079	D_0__Bacteria;D_1__Chloroflexi;D_2__Anaerolineae;D_3__SBR1031;D_4__bacterium YC-ZSS-LKJ145;D_5__bacterium YC-ZSS-LKJ145;D_6__bacterium YC-ZSS-LKJ145	1c748534ea0bfe384159cfe94f62a893	0	0	0	0	125	0	0	0	0	0
125	0.00110079	D_0__Bacteria;D_1__Spirochaetes;D_2__Spirochaetia;D_3__Spirochaetales;D_4__Spirochaetaceae;D_5__Salinispira;D_6__metagenome	ac90d0ae1793e95f6c6048f922e1b108	0	24	33	8	26	0	12	22	0	0
124	0.00109199	D_0__Bacteria	a9fcce2e4e1fa3b65fcb2c2aabac4c34	15	23	16	22	0	9	17	0	22	0
124	0.00109199	D_0__Bacteria;D_1__Kiritimatiellaeota;D_2__Kiritimatiellae;D_3__WCHB1-41	6e378655df993bd03988c65b97024063	15	109	0	0	0	0	0	0	0	0
124	0.00109199	Unassigned	069fbfe4b43e891039e9e8895b04370e	5	21	4	10	0	39	19	0	0	26
123	0.00108318	D_0__Bacteria	21dc45d75e6866e5a87903768596c720	10	0	0	0	0	69	44	0	0	0
123	0.00108318	D_0__Bacteria	c70afab7e412138f5932973fb55d95e4	7	12	12	0	14	78	0	0	0	0
123	0.00108318	D_0__Bacteria;D_1__Firmicutes;D_2__Bacilli;D_3__Bacillales	5b3cef649c54f8f12e3fcb72837e1a9c	0	0	123	0	0	0	0	0	0	0
123	0.00108318	D_0__Bacteria;D_1__Planctomycetes;D_2__Phycisphaerae;D_3__Phycisphaerales;D_4__AKAU3564 sediment group	7fb3cd5615eb292815adf38e6e7d6170	17	29	0	0	47	0	30	0	0	0
122	0.00107438	D_0__Bacteria	8d9717e49d00e94d96e8637b69cd72df	0	8	7	16	0	56	35	0	0	0
122	0.00107438	D_0__Bacteria;D_1__Actinobacteria;D_2__Actinobacteria;D_3__Micrococcales	2de67dacacac208566dd603abb86fccf	122	0	0	0	0	0	0	0	0	0
122	0.00107438	D_0__Bacteria;D_1__Bacteroidetes;D_2__Bacteroidia;D_3__Bacteroidales;D_4__Prolixibacteraceae;D_5__Roseimarinus;D_6__uncultured organism	cddd70aecba209925fe08a4cbf02d418	0	0	105	0	17	0	0	0	0	0
122	0.00107438	D_0__Bacteria;D_1__Chlamydiae;D_2__Chlamydiae;D_3__Chlamydiales	b8ac793771ff241af41360b5e999b299	0	0	0	0	0	0	46	76	0	0
122	0.00107438	D_0__Bacteria;D_1__Patescibacteria	fde2dff88c20913aab25407fc33d3145	0	39	0	72	0	0	11	0	0	0
122	0.00107438	D_0__Bacteria;D_1__Spirochaetes;D_2__Spirochaetia;D_3__Spirochaetales;D_4__Spirochaetaceae;D_5__Sediminispirochaeta	36884048ffe7f746bc95607058f3f764	27	0	0	22	0	0	73	0	0	0
122	0.00107438	Unassigned	35e01df5380065f693db5284c1617dd8	13	10	0	9	0	62	25	0	3	0
121	0.00106557	D_0__Bacteria	7bd261fdf70332ce38802a4ad1f64595	23	38	0	19	0	17	19	5	0	0
121	0.00106557	D_0__Bacteria;D_1__Firmicutes;D_2__Clostridia;D_3__Clostridiales;D_4__Ruminococcaceae	3fbebf67d44a460f8380570a67acfd4b	0	0	46	0	0	28	47	0	0	0
120	0.00105676	D_0__Bacteria	0241636e17569e8db18849108cfb229f	0	10	0	11	0	53	46	0	0	0
120	0.00105676	D_0__Bacteria;D_1__Fibrobacteres;D_2__Fibrobacteria;D_3__Fibrobacterales;D_4__TG3;D_5__uncultured organism;D_6__uncultured organism	9dd2441b2c6277817620d8550dc1c89c	0	0	0	0	0	0	0	120	0	0
120	0.00105676	D_0__Bacteria;D_1__Firmicutes;D_2__Clostridia;D_3__Clostridiales;D_4__Ruminococcaceae	3e62d20daee5d6226b4208a4c9fd5fec	0	0	0	0	120	0	0	0	0	0
120	0.00105676	Unassigned	4eb981b0ac3a93c2c85f14a9893466a0	10	24	0	11	0	44	31	0	0	0
120	0.00105676	Unassigned	7455d4fff262005a577ff5da76251382	0	0	0	0	0	120	0	0	0	0
119	0.00104796	D_0__Bacteria;D_1__Actinobacteria;D_2__Actinobacteria;D_3__Frankiales;D_4__Geodermatophilaceae;D_5__Modestobacter	46472c37ba6ae745094c1d3d0e20ab5e	0	57	62	0	0	0	0	0	0	0
119	0.00104796	D_0__Bacteria;D_1__Chloroflexi;D_2__Chloroflexia;D_3__Thermomicrobiales;D_4__Thermomicrobiaceae;D_5__Nitrolancea;D_6__uncultured Chloroflexi bacterium	a68dec6e5f66df5d705cfa6e6f077ab1	17	0	0	0	102	0	0	0	0	0
119	0.00104796	D_0__Bacteria;D_1__Firmicutes;D_2__Clostridia;D_3__Clostridiales;D_4__Family XI;D_5__Peptoniphilus	5cd7245e1ddc3eeb688f52fefdd30e52	0	0	47	0	36	0	0	36	0	0
119	0.00104796	D_0__Bacteria;D_1__Halanaerobiaeota;D_2__Halanaerobiia;D_3__Halanaerobiales;D_4__Halanaerobiaceae;D_5__Halanaerobium	6d17256e3ecb37ad365d81f50df11486	0	0	108	0	0	0	0	0	0	11
118	0.00103915	D_0__Bacteria	0a0c40a6e099d4d94499b8fb98c6e944	22	41	0	10	0	16	22	7	0	0
118	0.00103915	D_0__Bacteria	76330da59fe3e6f2b5d09261cdd8812f	28	21	0	23	0	20	26	0	0	0
118	0.00103915	D_0__Bacteria	e62370771c57a385d1afe4c81ad30735	42	34	0	0	0	0	12	30	0	0
118	0.00103915	D_0__Bacteria;D_1__Bacteroidetes;D_2__Bacteroidia;D_3__Bacteroidales;D_4__ML635J-40 aquatic group	ac6e2717b9de9276159af51e4426d33f	0	0	118	0	0	0	0	0	0	0
118	0.00103915	D_0__Bacteria;D_1__Firmicutes;D_2__Clostridia;D_3__Clostridiales	e5895d4616670c4af01d38733e06e850	0	0	0	0	59	27	0	32	0	0
118	0.00103915	D_0__Bacteria;D_1__Proteobacteria;D_2__Alphaproteobacteria	9dc2d20a636b954534bc27127b00fb9d	0	0	0	0	0	0	0	118	0	0
118	0.00103915	Unassigned	62b0159e270bddc1ec2620fae3a3572f	15	67	0	4	0	0	29	3	0	0
117	0.00103034	D_0__Bacteria	9510a292a06f9c6e800aab9e17b327ee	0	0	0	0	0	0	0	0	0	117
117	0.00103034	D_0__Bacteria	cc2f4b09833f9370eff61711a301b6d6	7	69	0	17	0	12	0	12	0	0
117	0.00103034	D_0__Bacteria;D_1__Bacteroidetes;D_2__Bacteroidia;D_3__Cytophagales;D_4__Cyclobacteriaceae;D_5__Imperialibacter;D_6__uncultured organism	6806379ae240b402a58fabda50de83d4	3	6	36	8	17	10	16	21	0	0
117	0.00103034	Unassigned	e1a78e3b6e086f871ae55549e60fa4d4	8	50	14	9	0	9	27	0	0	0
116	0.00102154	D_0__Bacteria	34844bea6fdd895ee4e2ec655b625d66	15	13	0	20	0	35	29	4	0	0
116	0.00102154	D_0__Bacteria;D_1__Planctomycetes;D_2__Phycisphaerae;D_3__Phycisphaerales;D_4__AKAU3564 sediment group;D_5__uncultured organism;D_6__uncultured organism	0d12d13ad0eeb5ea0819cf0b585744e8	28	30	0	14	0	21	23	0	0	0
115	0.00101273	D_0__Bacteria	8a4a23f6732e2eb2cf4a8924368e9efa	0	0	0	0	0	68	0	5	0	42
115	0.00101273	D_0__Bacteria	a257bcc810721494d29dca579f4b06a3	0	8	0	13	0	78	16	0	0	0
115	0.00101273	D_0__Bacteria	bda9c1c7e743b0f909849a9ee1804cc9	6	0	0	11	0	81	17	0	0	0
115	0.00101273	D_0__Bacteria;D_1__Firmicutes;D_2__Clostridia;D_3__Clostridiales;D_4__Peptococcaceae;D_5__uncultured	e27d076f41ccb5a048048a0fb0155a24	21	24	0	0	70	0	0	0	0	0
115	0.00101273	Unassigned	c3db09a4824b530f5ec56032cb211351	6	27	0	10	0	41	31	0	0	0
114	0.00100392	D_0__Bacteria	3b688018cc9c43bb189933016334d017	18	91	0	0	0	0	5	0	0	0
114	0.00100392	D_0__Bacteria;D_1__Proteobacteria;D_2__Alphaproteobacteria;D_3__Rhizobiales;D_4__Hyphomicrobiaceae	e8addaa1ce99d715299e143493199f2a	31	22	0	9	0	18	0	34	0	0
114	0.00100392	D_0__Bacteria;D_1__Proteobacteria;D_2__Gammaproteobacteria;D_3__Enterobacteriales;D_4__Enterobacteriaceae	92799be87ac19bea7eab4a9ccf1f4170	114	0	0	0	0	0	0	0	0	0
114	0.00100392	D_0__Bacteria;D_1__Verrucomicrobia;D_2__Verrucomicrobiae;D_3__Opitutales	b9574f566add62cce275204a2bf40072	0	0	0	31	0	0	56	27	0	0
113	0.000995118	D_0__Bacteria	1c70d5a6b933c5f358e7e5b96d1a1fc9	0	0	0	0	85	28	0	0	0	0
113	0.000995118	D_0__Bacteria	2ae4ac792618cfdb085d5240902e169e	21	27	0	12	0	53	0	0	0	0
113	0.000995118	D_0__Bacteria	78ff1e329dd025024370727368b96b87	19	20	0	14	0	0	12	0	48	0
113	0.000995118	D_0__Bacteria;D_1__Firmicutes;D_2__Bacilli;D_3__Bacillales;D_4__Planococcaceae	3b1f88c8a3aa3935388e1f5b6a0ad8f4	113	0	0	0	0	0	0	0	0	0
113	0.000995118	D_0__Bacteria;D_1__Firmicutes;D_2__Bacilli;D_3__Lactobacillales;D_4__Leuconostocaceae;D_5__Leuconostoc	d9fe34371d2b62be36f604acd0b93889	113	0	0	0	0	0	0	0	0	0
113	0.000995118	D_0__Bacteria;D_1__Firmicutes;D_2__Clostridia;D_3__Clostridiales;D_4__Clostridiaceae 3	4cecf58aaa73bc1a4950de6fd7e6c686	0	0	0	0	113	0	0	0	0	0
113	0.000995118	D_0__Bacteria;D_1__Firmicutes;D_2__Clostridia;D_3__M55-D21;D_4__uncultured bacterium;D_5__uncultured bacterium;D_6__uncultured bacterium	ee335ea375876be2736759cd4f0546f3	0	0	0	0	0	0	0	73	0	40
113	0.000995118	D_0__Bacteria;D_1__Proteobacteria;D_2__Deltaproteobacteria	923043ca8e6d44fac74005fb8f512231	0	0	23	0	68	22	0	0	0	0
113	0.000995118	D_0__Bacteria;D_1__Spirochaetes;D_2__Spirochaetia;D_3__Brevinematales;D_4__Brevinemataceae;D_5__Brevinema;D_6__uncultured organism	05cc4c91d99e6eebca266c0433f39dd8	0	113	0	0	0	0	0	0	0	0
112	0.000986312	D_0__Bacteria;D_1__Bacteroidetes;D_2__Ignavibacteria;D_3__OPB56;D_4__uncultured organism;D_5__uncultured organism;D_6__uncultured organism	f2268a797d9375a75d92ba6d0d281fa2	26	52	0	0	34	0	0	0	0	0
112	0.000986312	D_0__Bacteria;D_1__Firmicutes;D_2__Clostridia;D_3__Clostridiales;D_4__Ruminococcaceae	268e4b4950f9f4eef54b6522e4cf0416	0	0	0	0	112	0	0	0	0	0
112	0.000986312	D_0__Bacteria;D_1__Firmicutes;D_2__Clostridia;D_3__Clostridiales;D_4__Ruminococcaceae;D_5__Ruminiclostridium 1	a0156ab26b5c75eae175fa7cda4588b6	0	0	0	0	0	0	0	112	0	0
112	0.000986312	D_0__Bacteria;D_1__Planctomycetes;D_2__Phycisphaerae;D_3__Phycisphaerales;D_4__AKAU3564 sediment group;D_5__uncultured organism;D_6__uncultured organism	c278772dd9a55fbc9a92ccc616b13345	0	0	0	88	0	0	0	24	0	0
112	0.000986312	D_0__Bacteria;D_1__Proteobacteria;D_2__Alphaproteobacteria;D_3__Rickettsiales	94b09ae328d140ab4c90e04965211fa6	0	0	0	0	0	0	0	20	92	0
112	0.000986312	D_0__Bacteria;D_1__Verrucomicrobia;D_2__Verrucomicrobiae;D_3__Opitutales	a50abb596f05f47f5e7e8e48e6893920	0	41	0	32	0	0	15	24	0	0
111	0.000977506	D_0__Bacteria;D_1__Actinobacteria;D_2__Actinobacteria	811a78a964b4c367a53ce33a27c13808	15	70	17	0	0	0	0	9	0	0
111	0.000977506	D_0__Bacteria;D_1__Actinobacteria;D_2__Actinobacteria;D_3__Streptomycetales;D_4__Streptomycetaceae;D_5__Streptomyces	8eef9e6d1202e1ddeb17c8224eafd4b0	0	36	0	75	0	0	0	0	0	0
111	0.000977506	D_0__Bacteria;D_1__Planctomycetes;D_2__Phycisphaerae;D_3__Phycisphaerales;D_4__AKAU3564 sediment group	c13b38d15ce9da9123fc920ef34a725b	0	0	0	0	0	0	0	0	0	111
110	0.000968699	D_0__Bacteria	a3748cdeabea00a347fb8c79cc72397e	0	38	0	0	0	31	41	0	0	0
110	0.000968699	D_0__Bacteria	e67fa7b2ae577cb8f6438eb25cbe71f4	25	19	0	13	0	11	42	0	0	0
110	0.000968699	D_0__Bacteria	f441d023fc1b3c6d7819505e81838b7e	0	14	0	29	0	21	34	12	0	0
110	0.000968699	D_0__Bacteria;D_1__Cyanobacteria;D_2__Oxyphotobacteria;D_3__Nostocales	1bf014b8c677385a889a71fcf8c3afd1	0	17	37	0	56	0	0	0	0	0
110	0.000968699	D_0__Bacteria;D_1__Firmicutes;D_2__Clostridia;D_3__Clostridiales;D_4__Peptococcaceae;D_5__Desulfitibacter;D_6__uncultured organism	7d2e0b6f987c08e02f02c24b8e022965	0	0	0	0	110	0	0	0	0	0
110	0.000968699	D_0__Bacteria;D_1__Verrucomicrobia;D_2__Verrucomicrobiae;D_3__Opitutales;D_4__Puniceicoccaceae;D_5__Verruc-01	9c0a20e98225be6bf289ba3823f6f4c6	0	0	0	0	0	0	0	0	0	110
110	0.000968699	Unassigned	011735a4f45b7f9c6e3fc04327befe68	0	0	110	0	0	0	0	0	0	0
109	0.000959893	D_0__Bacteria	1eb5c6f8d8f715e517d4065e5853592b	0	0	0	0	109	0	0	0	0	0
109	0.000959893	D_0__Bacteria;D_1__Proteobacteria;D_2__Deltaproteobacteria	c62ed1e211bfa603aa3e94f804640c00	0	0	0	13	43	10	43	0	0	0
109	0.000959893	D_0__Bacteria;D_1__Proteobacteria;D_2__Deltaproteobacteria;D_3__Myxococcales;D_4__uncultured	f4f538b7808846b33b5c92d23576d7c9	30	0	22	0	57	0	0	0	0	0
109	0.000959893	D_0__Bacteria;D_1__Verrucomicrobia;D_2__Verrucomicrobiae;D_3__Opitutales;D_4__Puniceicoccaceae;D_5__Puniceicoccus;D_6__uncultured organism	c5f51948f0c1b4444fd3d2aaeea41dca	9	12	31	16	0	17	24	0	0	0
108	0.000951087	D_0__Bacteria	9367818d4d15e1b260fc918557eb35f1	16	43	0	6	10	0	29	0	0	4
108	0.000951087	D_0__Bacteria	e93a78bb0b93bac22dba94921b892b8f	0	56	52	0	0	0	0	0	0	0
108	0.000951087	D_0__Bacteria;D_1__Cyanobacteria;D_2__Melainabacteria;D_3__Gastranaerophilales	79098c85af358fd5f2fac433d37f54fc	0	0	0	0	0	0	0	108	0	0
108	0.000951087	D_0__Bacteria;D_1__Firmicutes;D_2__Bacilli;D_3__Bacillales;D_4__Planococcaceae	f5ee3680c1efc8af3fdcf90ffb2c47fd	0	0	0	0	0	0	0	0	0	108
108	0.000951087	D_0__Bacteria;D_1__Firmicutes;D_2__Clostridia;D_3__Clostridiales;D_4__Peptococcaceae	6b916507f91575efb1ee973972960438	0	0	58	0	50	0	0	0	0	0
108	0.000951087	D_0__Bacteria;D_1__Planctomycetes;D_2__Phycisphaerae;D_3__Phycisphaerales;D_4__Phycisphaeraceae	1bd101823786974c6606b13575ecd36c	24	37	17	0	0	0	0	0	30	0
108	0.000951087	D_0__Bacteria;D_1__Proteobacteria;D_2__Alphaproteobacteria;D_3__Puniceispirillales;D_4__uncultured;D_5__uncultured organism;D_6__uncultured organism	7a1717b9d19f09518931eea832f4ec6d	26	22	0	0	0	0	0	60	0	0
108	0.000951087	D_0__Bacteria;D_1__Proteobacteria;D_2__Deltaproteobacteria;D_3__Myxococcales	4b4bdf2cfb610a899ab41b692e07e3ef	20	26	0	19	31	12	0	0	0	0
108	0.000951087	D_0__Bacteria;D_1__WS1;D_2__uncultured organism;D_3__uncultured organism;D_4__uncultured organism;D_5__uncultured organism;D_6__uncultured organism	35c9b93f54fa3b5bb0c80ba4e6566210	23	28	0	9	0	25	14	0	0	9
107	0.00094228	D_0__Bacteria	193f2f869be10ad8fe78181c5bb05691	11	30	4	6	0	30	26	0	0	0
107	0.00094228	D_0__Bacteria	5c69c4b45cce9d9a637fcc73609a97e9	6	24	0	11	0	32	34	0	0	0
107	0.00094228	D_0__Bacteria	ef47824073374b1d938d01356109a911	9	14	0	4	0	44	36	0	0	0
107	0.00094228	D_0__Bacteria;D_1__Proteobacteria;D_2__Deltaproteobacteria;D_3__Desulfovibrionales;D_4__Desulfovibrionaceae;D_5__Desulfovibrio	27a87446a598e2bb5532c28de90eed5f	0	0	0	0	0	0	0	0	107	0
107	0.00094228	Unassigned	5d0365fc7be4cf5cfc29e8c836699b43	0	57	0	7	0	39	4	0	0	0
106	0.000933474	D_0__Bacteria	110007f258a26771043b2c6e9943ff2a	12	17	0	0	33	35	9	0	0	0
106	0.000933474	D_0__Bacteria	463cf9ef5ac99466afde849e5e598eee	9	33	0	14	0	35	15	0	0	0
106	0.000933474	D_0__Bacteria	cc81798dfb2743da25c1a0f7071ef016	0	0	0	0	0	54	52	0	0	0
106	0.000933474	D_0__Bacteria;D_1__Bacteroidetes;D_2__Bacteroidia;D_3__Cytophagales	f47f169f7d201ac715a2f4a528e9e278	0	0	0	0	0	0	106	0	0	0
106	0.000933474	D_0__Bacteria;D_1__Chloroflexi;D_2__Anaerolineae;D_3__SBR1031;D_4__uncultured planctomycete;D_5__uncultured planctomycete;D_6__uncultured planctomycete	5faf5feff6d885f4bd7d964e87294dee	0	0	0	0	0	106	0	0	0	0
105	0.000924668	D_0__Bacteria	108dfff956e2de3c5969d582d8015bcb	0	0	58	0	47	0	0	0	0	0
105	0.000924668	D_0__Bacteria	546b772af691057394c8340b328e28e8	17	14	0	15	0	38	21	0	0	0
105	0.000924668	D_0__Bacteria;D_1__Firmicutes;D_2__Clostridia;D_3__Clostridiales;D_4__Christensenellaceae;D_5__uncultured	1fd4234adb2fec7b2bb3e320f870cc21	0	10	0	0	0	0	0	43	52	0
105	0.000924668	D_0__Bacteria;D_1__Proteobacteria;D_2__Alphaproteobacteria	3c21cae91876bfc59bd45d3f58e718e3	40	0	24	0	0	0	41	0	0	0
105	0.000924668	D_0__Bacteria;D_1__Proteobacteria;D_2__Deltaproteobacteria;D_3__Desulfovibrionales;D_4__Desulfohalobiaceae;D_5__Desulfovermiculus	301dd8d0ac73e544bb9b2017ca85c592	0	0	105	0	0	0	0	0	0	0
105	0.000924668	Unassigned	61a250776fd0014dac19dfbe5194270c	14	7	0	17	0	47	20	0	0	0
104	0.000915861	D_0__Bacteria	193966dbcbb6c582fe90af2c8ed4f46d	14	34	0	11	0	9	17	0	19	0
104	0.000915861	D_0__Bacteria	f73e01246263e80ca7a9e4dfaf0d560c	0	21	49	10	11	0	13	0	0	0
104	0.000915861	D_0__Bacteria;D_1__Halanaerobiaeota;D_2__Halanaerobiia;D_3__Halanaerobiales;D_4__Halobacteroidaceae;D_5__uncultured;Ambiguous_taxa	0d69bfa7fb51220bfe50f63a0dafc120	0	0	0	0	85	0	0	0	0	19
104	0.000915861	D_0__Bacteria;D_1__Proteobacteria;D_2__Alphaproteobacteria	30be498a212a76faad03e21d044aafa7	0	0	0	0	0	0	0	104	0	0
104	0.000915861	D_0__Bacteria;D_1__Proteobacteria;D_2__Alphaproteobacteria	bd0b90a9f0b06b76cfb3f275e4f15318	14	0	0	0	0	33	28	29	0	0
104	0.000915861	D_0__Bacteria;D_1__Proteobacteria;D_2__Alphaproteobacteria	d08f9b94334690aecd714e7204e549d0	0	0	0	0	0	0	0	0	0	104
104	0.000915861	D_0__Bacteria;D_1__Proteobacteria;D_2__Alphaproteobacteria;D_3__Micavibrionales;D_4__Micavibrionaceae;D_5__uncultured	cb8f45b63c6c18c92d9d778976ce26a0	20	21	0	0	0	63	0	0	0	0
104	0.000915861	D_0__Bacteria;D_1__Proteobacteria;D_2__Deltaproteobacteria;D_3__Bradymonadales;D_4__Bradymonadaceae;D_5__uncultured gamma proteobacterium;D_6__uncultured gamma proteobacterium	a3b7898ff12f5c7e5ed645103a279320	0	0	0	104	0	0	0	0	0	0
103	0.000907055	D_0__Bacteria;D_1__Chlamydiae;D_2__Chlamydiae;D_3__Chlamydiales;D_4__Simkaniaceae;D_5__Candidatus Fritschea	fdc068a0d18304e7d9a63f91c50385bb	0	0	0	0	0	0	0	103	0	0
103	0.000907055	D_0__Bacteria;D_1__Spirochaetes;D_2__Spirochaetia;D_3__Spirochaetales;D_4__Spirochaetaceae;D_5__Spirochaeta 2	4142b7c08c282f6272f2725e145e0ef7	0	0	0	0	0	0	0	0	103	0
103	0.000907055	D_0__Bacteria;D_1__Spirochaetes;D_2__Spirochaetia;D_3__Spirochaetales;D_4__Spirochaetaceae;D_5__Spirochaeta 2;D_6__soda lake metagenome	60499cc64f402bf493f887ae318f42eb	0	0	0	0	0	0	0	103	0	0
102	0.000898248	D_0__Bacteria	752b48271b8075ec370ffb3f7ba8e603	0	0	102	0	0	0	0	0	0	0
102	0.000898248	D_0__Bacteria	e3fc897c3284e38bb8ada02c1090ebdc	8	41	0	0	7	38	8	0	0	0
102	0.000898248	D_0__Bacteria;D_1__Firmicutes;D_2__Clostridia;D_3__Clostridiales	e2c5983158349470fd63d36b666a56ae	0	0	39	0	31	0	0	32	0	0
102	0.000898248	D_0__Bacteria;D_1__Proteobacteria;D_2__Alphaproteobacteria	9694b6b87f752834ebd016fa740ce236	0	7	0	6	0	0	0	77	12	0
101	0.000889442	D_0__Bacteria;D_1__Planctomycetes;D_2__vadinHA49	3b7456d406d69fdc4630cfc2b2796f5d	19	34	0	9	0	0	8	31	0	0
101	0.000889442	D_0__Bacteria;D_1__Proteobacteria;D_2__Alphaproteobacteria;D_3__Rhizobiales	e90bf75161b41fd767b0c1f8d7234a8a	27	0	24	0	0	0	37	13	0	0
101	0.000889442	D_0__Bacteria;D_1__Proteobacteria;D_2__Deltaproteobacteria;D_3__Bdellovibrionales;D_4__Bdellovibrionaceae;D_5__Bdellovibrio;D_6__uncultured organism	449e1e16a551578f4b4c410bd391c76c	10	40	0	0	0	34	17	0	0	0
101	0.000889442	D_0__Bacteria;D_1__Thermotogae;D_2__Thermotogae;D_3__Kosmotogales;D_4__Kosmotogaceae;D_5__uncultured;D_6__uncultured bacterium	81058d37f299404dab2dc7547930574b	9	17	0	0	75	0	0	0	0	0
100	0.000880636	D_0__Bacteria	091d35895e4f9c7149f9defe2e8d95b1	0	0	0	4	0	8	12	0	0	76
100	0.000880636	D_0__Bacteria;D_1__Fusobacteria;D_2__Fusobacteriia;D_3__Fusobacteriales;D_4__Leptotrichiaceae;D_5__uncultured;D_6__uncultured organism	1f55afec75d64e3fc0acd533ef1065bc	11	20	15	23	0	0	31	0	0	0
100	0.000880636	Unassigned	1d7f3d23aab72a0c2ca7e58e43355366	0	0	0	0	0	0	0	0	0	100
99	0.000871829	D_0__Bacteria	32db8cba6e832320178e9845420c27b1	0	0	99	0	0	0	0	0	0	0
99	0.000871829	D_0__Bacteria	7794aef34602a425b0e1ff59a63ead5a	46	16	0	6	0	14	17	0	0	0
99	0.000871829	D_0__Bacteria	a0215f1dfb879d8b7c0f78c8a6cbaa4a	23	0	0	0	76	0	0	0	0	0
99	0.000871829	D_0__Bacteria;D_1__Cyanobacteria;D_2__Melainabacteria;D_3__Gastranaerophilales;D_4__uncultured organism;D_5__uncultured organism;D_6__uncultured organism	d6c49e43d7eb17fc76b64157f2e80a5f	0	0	0	0	30	0	0	69	0	0
99	0.000871829	D_0__Bacteria;D_1__Elusimicrobia;D_2__Endomicrobia;D_3__Endomicrobiales;D_4__Endomicrobiaceae;D_5__Candidatus Endomicrobium	8439ea91600e5ee30be753927413eb8e	0	7	0	0	37	0	25	30	0	0
99	0.000871829	D_0__Bacteria;D_1__Patescibacteria;D_2__Microgenomatia;D_3__Candidatus Pacebacteria;D_4__uncultured bacterium;D_5__uncultured bacterium;D_6__uncultured bacterium	c2dd01aba6059ccae4421703c9110ef7	0	9	0	76	0	0	0	14	0	0
99	0.000871829	D_0__Bacteria;D_1__Planctomycetes;D_2__ODP123;D_3__uncultured organism;D_4__uncultured organism;D_5__uncultured organism;D_6__uncultured organism	7c179fa3dad84eb6c13e7719f663fcb3	30	35	0	18	0	0	16	0	0	0
98	0.000863023	D_0__Bacteria	196de93129df14f7732f09644ac946eb	22	26	0	3	0	37	10	0	0	0
98	0.000863023	D_0__Bacteria	2b91b62b3d48c092e66a52612af97a51	0	0	0	0	86	12	0	0	0	0
98	0.000863023	D_0__Bacteria	4faa7be27b5c5b3b7a3af243bbd08e34	0	0	0	0	0	0	0	53	45	0
98	0.000863023	D_0__Bacteria	5d7248e3f187cca8d09ee5387be18e81	0	0	0	0	0	0	0	0	0	98
98	0.000863023	D_0__Bacteria	e730ca91a7cbe6acedf1ebfb89b629b1	15	0	0	10	0	51	22	0	0	0
98	0.000863023	D_0__Bacteria;D_1__Bacteroidetes;D_2__Bacteroidia	7eea42229751606f0940bfc2e07d121e	28	47	0	0	23	0	0	0	0	0
98	0.000863023	D_0__Bacteria;D_1__BRC1;D_2__uncultured organism;D_3__uncultured organism;D_4__uncultured organism;D_5__uncultured organism;D_6__uncultured organism	d2504ca7993bef7fcfed50c7487a36fb	9	28	0	12	0	0	7	17	25	0
98	0.000863023	D_0__Bacteria;D_1__Chloroflexi;D_2__Anaerolineae;D_3__SBR1031	0426c90194bd617fb5f63c3a165636bf	0	0	0	0	0	16	0	0	0	82
98	0.000863023	D_0__Bacteria;D_1__Firmicutes;D_2__Clostridia;D_3__Clostridiales	f3854c25f08d8ffd4e4ea446c411345c	0	0	0	0	69	29	0	0	0	0
98	0.000863023	D_0__Bacteria;D_1__Firmicutes;D_2__Clostridia;D_3__Clostridiales;D_4__Clostridiaceae 1;D_5__Clostridium sensu stricto 7	1fc461e440714e2bbb239b60168bf9d8	0	8	0	0	90	0	0	0	0	0
98	0.000863023	D_0__Bacteria;D_1__Firmicutes;D_2__Clostridia;D_3__Clostridiales;D_4__Family XVII;D_5__uncultured;D_6__uncultured organism	95c22ff5e92f552fca3237eb2b5dd45b	16	0	0	0	82	0	0	0	0	0
98	0.000863023	D_0__Bacteria;D_1__Proteobacteria;D_2__Alphaproteobacteria;D_3__Rickettsiales;D_4__AB1;D_5__uncultured organism;D_6__uncultured organism	439359edd7a6cb77e120b6d702035133	0	23	0	0	0	0	75	0	0	0
97	0.000854217	D_0__Bacteria	00d302f04e7237a64926f2160257693d	15	22	0	19	0	16	19	6	0	0
97	0.000854217	D_0__Bacteria	900b36e4e2ddd643de8c1d9f9b5b5ea9	0	5	0	19	0	62	11	0	0	0
97	0.000854217	D_0__Bacteria	dc9c9d32fc83076a0c658e3edffe14cc	5	21	0	7	0	21	43	0	0	0
97	0.000854217	D_0__Bacteria;D_1__Acetothermia;D_2__Acetothermiia;D_3__uncultured KB1 group bacterium;D_4__uncultured KB1 group bacterium;D_5__uncultured KB1 group bacterium;D_6__uncultured KB1 group bacterium	449e522e642ed33434dd77acd1e46575	0	0	0	0	87	10	0	0	0	0
97	0.000854217	D_0__Bacteria;D_1__Hydrogenedentes;D_2__Hydrogenedentia;D_3__Hydrogenedentiales;D_4__Hydrogenedensaceae;D_5__uncultured organism;D_6__uncultured organism	712be5d8659538823967ec9313928463	0	0	0	0	0	0	0	0	0	97
97	0.000854217	D_0__Bacteria;D_1__Planctomycetes;D_2__Phycisphaerae;D_3__Phycisphaerales;D_4__Phycisphaeraceae	6547fbb0c9da9c5eb4f6c367ce50a3bb	15	20	0	12	13	0	37	0	0	0
97	0.000854217	D_0__Bacteria;D_1__Proteobacteria;D_2__Alphaproteobacteria;D_3__Rhodovibrionales;D_4__Fodinicurvataceae;D_5__Fodinicurvata	9ed6277ee260b52d81da36190509d775	30	67	0	0	0	0	0	0	0	0
97	0.000854217	Unassigned	af14b4d85c4bcf7198531365d08e2d8b	22	26	0	13	0	17	19	0	0	0
96	0.00084541	D_0__Bacteria	1c353a8c724adb35012eae946c7693bf	20	38	0	6	0	23	9	0	0	0
96	0.00084541	D_0__Bacteria	6f567fd45c6b364382b18d31071f4668	8	11	0	0	77	0	0	0	0	0
96	0.00084541	D_0__Bacteria;D_1__Fusobacteria;D_2__Fusobacteriia;D_3__Fusobacteriales;D_4__Leptotrichiaceae;D_5__uncultured	70d02644d9f9066429f36262fa38acaf	47	25	0	0	24	0	0	0	0	0
96	0.00084541	D_0__Bacteria;D_1__Proteobacteria;D_2__Alphaproteobacteria;D_3__Rhodobacterales;D_4__Rhodobacteraceae	25d03032f0c7770b4175f0b186ecf37a	0	96	0	0	0	0	0	0	0	0
96	0.00084541	Unassigned	1cb1429d97d51a6d636e894028abd08f	23	21	0	17	0	35	0	0	0	0
96	0.00084541	Unassigned	1cd2d0d20d47e5439880d2a88c3f8055	0	16	40	0	17	0	16	0	0	7
95	0.000836604	D_0__Bacteria	375a934417d109e4d78a3490fecfae34	18	18	0	13	0	0	0	0	46	0
95	0.000836604	D_0__Bacteria	5fa6a9de9f6b2fd4b48b495604dbf1c1	19	14	0	20	0	26	16	0	0	0
95	0.000836604	D_0__Bacteria	6100678be20beb01f86dda5c91261d52	21	16	0	13	0	24	21	0	0	0
95	0.000836604	D_0__Bacteria	6b8b5913ce993f890393ec3979ad929b	9	9	0	9	0	46	22	0	0	0
95	0.000836604	D_0__Bacteria;D_1__Cyanobacteria;D_2__Melainabacteria;D_3__Gastranaerophilales	9aa48d18a35f4ca41dab632e447e0ff5	0	0	0	0	0	0	0	95	0	0
95	0.000836604	D_0__Bacteria;D_1__Firmicutes;D_2__Clostridia;D_3__Clostridiales	4eefa08d1264b0224225a93dcd2d1431	44	0	0	16	0	0	35	0	0	0
95	0.000836604	D_0__Bacteria;D_1__Kiritimatiellaeota;D_2__Kiritimatiellae;D_3__WCHB1-41;D_4__uncultured organism;D_5__uncultured organism;D_6__uncultured organism	64fc0b5d5644857104c0ea16a3ab1061	0	0	42	0	27	0	26	0	0	0
95	0.000836604	Unassigned	2bf5ebc3f290eca49f7f54f00248dd43	5	12	0	11	0	32	35	0	0	0
94	0.000827798	D_0__Bacteria	3e7c83671ca82577ac3fa8fff28e1e04	0	0	9	0	85	0	0	0	0	0
94	0.000827798	D_0__Bacteria	54720c038cb713c39ba9e1333800688b	0	0	0	7	0	24	52	11	0	0
94	0.000827798	D_0__Bacteria	63b0db49c140d6d90ca7f5eaa38148d4	0	0	70	0	0	0	24	0	0	0
94	0.000827798	D_0__Bacteria;D_1__BRC1	c4755758c2674f4dc1bb1485f38bbd4d	0	94	0	0	0	0	0	0	0	0
94	0.000827798	D_0__Bacteria;D_1__Dependentiae;D_2__Babeliae;D_3__Babeliales	915fa0b240c1a0384fda419c4492e729	0	0	0	0	94	0	0	0	0	0
94	0.000827798	D_0__Bacteria;D_1__Patescibacteria;D_2__Microgenomatia;D_3__Candidatus Pacebacteria;D_4__uncultured bacterium;D_5__uncultured bacterium;D_6__uncultured bacterium	0936fff5346cb7d61202c37c96b9ea96	0	0	0	52	0	0	10	32	0	0
94	0.000827798	D_0__Bacteria;D_1__Proteobacteria;D_2__Deltaproteobacteria	28f7acc337be399aed6712ba1ecfaa60	63	31	0	0	0	0	0	0	0	0
94	0.000827798	D_0__Bacteria;D_1__Proteobacteria;D_2__Deltaproteobacteria;D_3__Syntrophobacterales;D_4__Syntrophobacteraceae;D_5__uncultured	1e4a36ba117e182dd6c61448f98d689d	0	0	0	23	54	17	0	0	0	0
94	0.000827798	Unassigned	531da63bb32fe67b6eecd1e1529a0d00	4	0	0	20	0	45	25	0	0	0
93	0.000818991	D_0__Bacteria	063d3165999a58d2bb78820d9d4fb578	0	10	0	0	0	9	8	18	0	48
93	0.000818991	D_0__Bacteria	072099885b31bed011462b4af9f72bf9	20	15	0	19	0	24	15	0	0	0
93	0.000818991	D_0__Bacteria	23a37bed1e1afc514c35ff16e72b7eb3	0	54	21	0	0	18	0	0	0	0
93	0.000818991	D_0__Bacteria	3cc7ab8923ea32d324c6b0f1264294b8	0	29	0	0	0	23	41	0	0	0
93	0.000818991	D_0__Bacteria;D_1__Actinobacteria;D_2__Actinobacteria	972f9ac06e96ab3cce9901aaf6204099	7	13	0	31	0	15	27	0	0	0
93	0.000818991	D_0__Bacteria;D_1__Bacteroidetes;D_2__Bacteroidia;D_3__Chitinophagales;D_4__Saprospiraceae;D_5__uncultured	c9ee86cfe20a745681ac44080d2e3282	21	27	8	10	0	0	0	27	0	0
93	0.000818991	D_0__Bacteria;D_1__Proteobacteria;D_2__Alphaproteobacteria;D_3__Rhodobacterales;D_4__Rhodobacteraceae	2fb22aa638c65b0087934edfa06cf90f	49	44	0	0	0	0	0	0	0	0
92	0.000810185	D_0__Bacteria	013979b10ed22b9ba4d69d5b713b99b2	0	0	13	0	0	0	0	0	0	79
92	0.000810185	D_0__Bacteria	064efe94e003243248b9a50813ba35e8	23	34	0	10	0	25	0	0	0	0
92	0.000810185	D_0__Bacteria	b3cb2f7fedbc459642be0cbf066a7abc	0	0	92	0	0	0	0	0	0	0
92	0.000810185	D_0__Bacteria;D_1__Bacteroidetes;D_2__Bacteroidia;D_3__Cytophagales;D_4__Cyclobacteriaceae	99cdbb11c469fda3fbe4c62d7947ff0d	22	41	0	0	0	0	0	29	0	0
92	0.000810185	D_0__Bacteria;D_1__Bacteroidetes;D_2__Bacteroidia;D_3__Cytophagales;D_4__Cyclobacteriaceae	a65383c25476526117990a691ed9a9d5	12	23	17	26	0	0	14	0	0	0
92	0.000810185	D_0__Bacteria;D_1__Cyanobacteria;D_2__Oxyphotobacteria;D_3__Nostocales	5d360c25abfa4fe3302bf606a51cb12c	23	34	14	0	0	0	0	21	0	0
92	0.000810185	D_0__Bacteria;D_1__Firmicutes;D_2__Clostridia;D_3__Clostridiales;D_4__Peptococcaceae	a110b9f98eaec2d760838b7bf91ade0c	0	0	0	0	0	0	0	0	0	92
92	0.000810185	D_0__Bacteria;D_1__Patescibacteria;D_2__Microgenomatia	8cba985b4c9670cb8e7198ea3ca8aa98	17	22	0	0	0	53	0	0	0	0
92	0.000810185	D_0__Bacteria;D_1__Proteobacteria;D_2__Alphaproteobacteria	3064d6fd647b656e66882a11b5b9d5ca	0	0	0	0	0	0	44	48	0	0
92	0.000810185	D_0__Bacteria;D_1__Proteobacteria;D_2__Deltaproteobacteria;D_3__Oligoflexales;D_4__0319-6G20	6cbe20ab90b53ecbc07c3fb986356d1a	0	0	0	0	0	0	0	0	92	0
92	0.000810185	Unassigned	177bf9033a088ee7b357864d7e8bec91	0	92	0	0	0	0	0	0	0	0
92	0.000810185	Unassigned	41f3de2260ef362feac436d5fb0be6f3	0	0	0	0	0	0	0	0	0	92
91	0.000801379	D_0__Bacteria	90254f55d65a085e89934fa452879e95	0	0	0	0	8	0	34	49	0	0
91	0.000801379	D_0__Bacteria	bbfe4094af0a5ce2092b6cab858a4348	0	6	5	18	4	17	41	0	0	0
91	0.000801379	D_0__Bacteria;D_1__Patescibacteria;D_2__Parcubacteria;D_3__Candidatus Kaiserbacteria;D_4__uncultured organism;D_5__uncultured organism;D_6__uncultured organism	ae75d778e6e07d46c566d12c3aa962db	0	0	0	0	0	0	0	91	0	0
91	0.000801379	D_0__Bacteria;D_1__Planctomycetes	1faa2d4e0c75eb4c6e876dfd4cbf02b7	0	0	0	0	0	0	0	91	0	0
91	0.000801379	D_0__Bacteria;D_1__Proteobacteria;D_2__Alphaproteobacteria;D_3__Rhodobacterales;D_4__Rhodobacteraceae;D_5__Rubellimicrobium	23c08893e2ef7165f667b14c4b8bfb74	0	91	0	0	0	0	0	0	0	0
91	0.000801379	D_0__Bacteria;D_1__Spirochaetes;D_2__Spirochaetia;D_3__Spirochaetales;D_4__Spirochaetaceae;D_5__GWE2-31-10;D_6__uncultured gamma proteobacterium	848e847b97fd7a8dcce59fc484660d7c	0	16	35	0	0	0	40	0	0	0
90	0.000792572	D_0__Bacteria	a54819f03a8b9f886c31e636dc2495e6	0	65	0	25	0	0	0	0	0	0
90	0.000792572	D_0__Bacteria	ea60acd9ef88e0eb19cea39aafb5222d	0	40	3	10	0	20	17	0	0	0
90	0.000792572	D_0__Bacteria;D_1__Cyanobacteria;D_2__Oxyphotobacteria	236f1d2d375f4e6ecf4beb3b9ffd7876	9	0	39	8	20	14	0	0	0	0
90	0.000792572	D_0__Bacteria;D_1__Proteobacteria;D_2__Alphaproteobacteria	4f668da940d9c2c6a62613cb54b5230e	0	0	0	0	0	0	0	90	0	0
90	0.000792572	D_0__Bacteria;D_1__Proteobacteria;D_2__Alphaproteobacteria;D_3__Rickettsiales	70f634ecb3a40de91dd9a25ffb4c5125	0	0	0	0	0	0	39	51	0	0
89	0.000783766	D_0__Bacteria	351318551cf32914b457989108d5597e	12	48	6	7	0	0	16	0	0	0
89	0.000783766	D_0__Bacteria	d3ce1959f17bb3e26667f4593c2399f9	0	0	57	0	32	0	0	0	0	0
89	0.000783766	D_0__Bacteria;D_1__Cyanobacteria;D_2__Oxyphotobacteria;D_3__Nostocales;D_4__Rubidibacteraceae;D_5__uncultured;D_6__uncultured cyanobacterium	322aa9aedd77e809c8c173f973b44ff9	49	0	40	0	0	0	0	0	0	0
89	0.000783766	D_0__Bacteria;D_1__Fibrobacteres;D_2__Fibrobacteria;D_3__Fibrobacterales	685b4cbeec3005fe172d58f9bdeb7e97	9	22	0	15	15	0	7	21	0	0
89	0.000783766	D_0__Bacteria;D_1__Firmicutes;D_2__Clostridia;D_3__Clostridiales	cda79281aadaf29ba318f95c68ca7b30	0	19	0	14	0	0	18	38	0	0
89	0.000783766	D_0__Bacteria;D_1__Lentisphaerae;D_2__Oligosphaeria;D_3__Oligosphaerales;D_4__Lenti-02;D_5__uncultured bacterium;D_6__uncultured bacterium	53fa5610e25552a2d0c2ad8b4255062c	14	18	36	0	21	0	0	0	0	0
89	0.000783766	D_0__Bacteria;D_1__Patescibacteria;D_2__ABY1;D_3__Candidatus Falkowbacteria;D_4__uncultured bacterium;D_5__uncultured bacterium;D_6__uncultured bacterium	9b73de4fa52a596638381b47f37cc452	6	9	22	0	46	0	6	0	0	0
88	0.000774959	D_0__Bacteria	80a5f34404660572b2549f0a84da23b4	5	10	7	11	0	19	36	0	0	0
88	0.000774959	D_0__Bacteria	b4ca796b47daa6264656f22141920c87	14	24	0	20	0	8	22	0	0	0
88	0.000774959	D_0__Bacteria	c2b47206a5c6c05ba06ad2937e3139bc	0	0	0	3	0	0	0	0	0	85
88	0.000774959	D_0__Bacteria;D_1__Actinobacteria;D_2__Thermoleophilia;D_3__Gaiellales;D_4__uncultured;D_5__uncultured prokaryote;D_6__uncultured prokaryote	2fbb950ce4a1c990eb84db0bb18cd381	0	0	0	0	0	88	0	0	0	0
88	0.000774959	D_0__Bacteria;D_1__Cyanobacteria;D_2__Oxyphotobacteria;D_3__Nostocales	28605aee69b837b767e7a71fca7cfd44	24	31	0	20	0	13	0	0	0	0
88	0.000774959	D_0__Bacteria;D_1__Halanaerobiaeota;D_2__Halanaerobiia;D_3__Halanaerobiales;D_4__Halobacteroidaceae;D_5__uncultured;D_6__uncultured Halanaerobiales bacterium	b77f724a0c89e54c9c8bbf2a29af1be3	0	0	0	0	0	0	0	0	0	88
87	0.000766153	D_0__Bacteria	24317925463cbad15b136a47de7493ad	48	0	0	0	0	0	0	39	0	0
87	0.000766153	D_0__Bacteria	7e2c8ad7c33b0678197e0cf621db0e4d	0	0	0	0	0	0	0	0	0	87
87	0.000766153	D_0__Bacteria	b8863c310a5157e1f048a99c8544953c	22	0	0	11	0	29	25	0	0	0
87	0.000766153	D_0__Bacteria;D_1__Firmicutes;D_2__Bacilli;D_3__Bacillales;D_4__Sporolactobacillaceae;D_5__Salipaludibacillus	7b7cfb9aab14a7bf03767e8309c9b161	0	0	0	0	56	31	0	0	0	0
87	0.000766153	D_0__Bacteria;D_1__Proteobacteria;D_2__Alphaproteobacteria;D_3__Rhodobacterales;D_4__Rhodobacteraceae;D_5__Rubellimicrobium	06c2cda5685be20135d9e71cfe7bbd3a	0	87	0	0	0	0	0	0	0	0
86	0.000757347	D_0__Bacteria	4d39538e3e923c5d5fbb5a48d5c0efb5	0	75	0	0	0	0	0	11	0	0
86	0.000757347	D_0__Bacteria	f1cc6825c424bd47016da837628ca372	0	0	0	0	0	0	0	0	86	0
86	0.000757347	D_0__Bacteria;D_1__Bacteroidetes;D_2__Bacteroidia;D_3__Bacteroidales;D_4__Prevotellaceae	9fcd397fbd2ab6f79de55363945b610f	86	0	0	0	0	0	0	0	0	0
86	0.000757347	D_0__Bacteria;D_1__Firmicutes;D_2__Clostridia;D_3__Clostridiales;D_4__Syntrophomonadaceae;D_5__uncultured;D_6__uncultured Firmicutes bacterium	2ce86beb306bb6d50dd08883d9407bed	0	0	0	0	86	0	0	0	0	0
86	0.000757347	D_0__Bacteria;D_1__Planctomycetes;D_2__Phycisphaerae;D_3__MSBL9;D_4__GWC2-45-44;D_5__uncultured soil bacterium;D_6__uncultured soil bacterium	cf0aaf4e4e49c1d877e9736901a7b749	86	0	0	0	0	0	0	0	0	0
86	0.000757347	D_0__Bacteria;D_1__Spirochaetes;D_2__Spirochaetia;D_3__Spirochaetales;D_4__Spirochaetaceae;D_5__Spirochaeta 2	a3120d1c9cacf5e4192277585b35df5e	0	86	0	0	0	0	0	0	0	0
86	0.000757347	D_0__Bacteria;D_1__Tenericutes;D_2__Mollicutes;D_3__Haloplasmatales;D_4__Haloplasmataceae;D_5__Haloplasma	ad04691a712f23d7f35bd6af4cf79bcb	0	0	0	0	0	0	0	86	0	0
85	0.00074854	D_0__Bacteria	98d358f7c8207cc8a6e4f7386da8ce49	0	72	0	0	0	7	6	0	0	0
85	0.00074854	D_0__Bacteria	f491910a475354fba18a984b26b30b7a	21	23	0	9	0	0	32	0	0	0
85	0.00074854	D_0__Bacteria;D_1__Bacteroidetes;D_2__Rhodothermia;D_3__Rhodothermales;D_4__Rhodothermaceae;D_5__uncultured;D_6__uncultured Bacteroidetes bacterium	2710287442135334bba22d0304e1fa7a	0	34	0	14	0	0	0	37	0	0
85	0.00074854	D_0__Bacteria;D_1__Cyanobacteria;D_2__Oxyphotobacteria;D_3__Nostocales;D_4__Nostocaceae	8b45fe86b27f57abaac543be0127776b	0	85	0	0	0	0	0	0	0	0
85	0.00074854	D_0__Bacteria;D_1__Hydrogenedentes;D_2__Hydrogenedentia;D_3__Hydrogenedentiales;D_4__Hydrogenedensaceae;D_5__uncultured organism;D_6__uncultured organism	6aa70a7b430abe7c22c98ec9f965d8f4	0	0	0	0	85	0	0	0	0	0
85	0.00074854	D_0__Bacteria;D_1__Proteobacteria;D_2__Alphaproteobacteria;D_3__Rhodobacterales;D_4__Rhodobacteraceae	e7971546e3c6511fd5915ee7b563685b	0	0	0	0	0	0	85	0	0	0
85	0.00074854	D_0__Bacteria;D_1__Proteobacteria;D_2__Gammaproteobacteria	f8db4d6daac5792d0d93c87770960b22	0	0	0	0	0	0	0	85	0	0
84	0.000739734	D_0__Bacteria	11c3d44fb7d8dfa195760f52c3eae73b	27	31	0	14	0	12	0	0	0	0
84	0.000739734	D_0__Bacteria;D_1__Bacteroidetes;D_2__Rhodothermia;D_3__Balneolales;D_4__Balneolaceae;D_5__uncultured	5a3678c75320b6802b55a87f3530626b	21	0	0	0	63	0	0	0	0	0
84	0.000739734	D_0__Bacteria;D_1__Planctomycetes;D_2__vadinHA49;D_3__uncultured bacterium;D_4__uncultured bacterium;D_5__uncultured bacterium;D_6__uncultured bacterium	f0821916a47f15febb1d524bc553a015	0	46	9	9	20	0	0	0	0	0
84	0.000739734	D_0__Bacteria;D_1__Proteobacteria;D_2__Alphaproteobacteria;D_3__Rickettsiales;D_4__AB1	738689d5b1a587806bb8d5bd786b562a	0	0	0	29	0	0	0	55	0	0
84	0.000739734	D_0__Bacteria;D_1__Proteobacteria;D_2__Gammaproteobacteria;D_3__Ectothiorhodospirales;D_4__Ectothiorhodospiraceae;D_5__Halofilum	17639f5baa7edd327e89caccd74bf484	0	0	0	0	84	0	0	0	0	0
84	0.000739734	Unassigned	4a57c5017a48c81eb47e988d6643b81a	0	84	0	0	0	0	0	0	0	0
83	0.000730928	D_0__Bacteria	25e23e9b91cc1d50b3056cf8e37a16f6	0	61	0	0	0	0	0	22	0	0
83	0.000730928	D_0__Bacteria	c2d2b8f9874a04f00ce0c7397ac00b38	0	0	0	0	0	0	0	0	0	83
83	0.000730928	D_0__Bacteria;D_1__Actinobacteria;D_2__Actinobacteria;D_3__Kineosporiales;D_4__Kineosporiaceae;D_5__Pseudokineococcus	3e6120d668e175903d2d96fd4d9908f0	0	83	0	0	0	0	0	0	0	0
83	0.000730928	D_0__Bacteria;D_1__Cyanobacteria;D_2__Melainabacteria;D_3__Gastranaerophilales;D_4__uncultured organism;D_5__uncultured organism;D_6__uncultured organism	945fe7cba31ab95b9d131c35dd375125	0	0	83	0	0	0	0	0	0	0
83	0.000730928	D_0__Bacteria;D_1__Firmicutes;D_2__Clostridia;D_3__Clostridiales;D_4__Family XIV;D_5__Anaerobranca;D_6__uncultured bacterium	6355fcc01482d4da5e1822a54e82e856	0	10	0	0	73	0	0	0	0	0
83	0.000730928	D_0__Bacteria;D_1__Firmicutes;D_2__Clostridia;D_3__Clostridiales;D_4__Heliobacteriaceae;D_5__Hydrogenispora;D_6__uncultured bacterium	b2db0d292bac650ff7338ed490adcdca	0	0	0	0	0	0	0	0	83	0
83	0.000730928	D_0__Bacteria;D_1__Spirochaetes;D_2__Spirochaetia;D_3__Spirochaetales;D_4__Spirochaetaceae	b39c4bac60e361fb11e03181eb8172fa	17	0	0	0	0	0	0	66	0	0
83	0.000730928	Unassigned	029fa8de91d4160c7bab182c7789aa62	0	0	0	0	0	0	0	0	83	0
83	0.000730928	Unassigned	a29f5b55d7657ca7ce2a5cef02c9f84a	8	12	0	0	0	39	24	0	0	0
82	0.000722121	D_0__Bacteria	0f35f74cf37774de4d1399d70c97f131	3	26	0	0	0	16	10	11	0	16
82	0.000722121	D_0__Bacteria	cb54b57c993795d2dd03f5b51b97254f	0	0	68	0	0	14	0	0	0	0
82	0.000722121	D_0__Bacteria;D_1__Actinobacteria;D_2__Actinobacteria;D_3__Corynebacteriales;D_4__Nocardiaceae;D_5__Rhodococcus	a585bfa506ff1a84ec9c20dd73409452	0	0	43	0	8	0	12	0	0	19
82	0.000722121	D_0__Bacteria;D_1__Bacteroidetes;D_2__Bacteroidia;D_3__SM1A07;D_4__uncultured organism;D_5__uncultured organism;D_6__uncultured organism	eb61c66315348073e154818f4f1155ff	20	0	0	21	0	31	0	10	0	0
82	0.000722121	D_0__Bacteria;D_1__Firmicutes;D_2__Clostridia;D_3__Natranaerobiales;D_4__Natranaerobiaceae	912970b6655d76491ce1b8c55ea93633	0	0	39	0	43	0	0	0	0	0
82	0.000722121	D_0__Bacteria;D_1__Planctomycetes;D_2__vadinHA49;D_3__uncultured Planctomycetales bacterium;D_4__uncultured Planctomycetales bacterium;D_5__uncultured Planctomycetales bacterium;D_6__uncultured Planctomycetales bacterium	ff3170769aaae426c20e87424c2a28e4	52	30	0	0	0	0	0	0	0	0
82	0.000722121	D_0__Bacteria;D_1__Proteobacteria;D_2__Gammaproteobacteria;D_3__Oceanospirillales;D_4__Halomonadaceae;D_5__Halomonas	6d11612605e4485f18a279a27be6336e	18	22	23	0	19	0	0	0	0	0
82	0.000722121	Unassigned	8a951cb3c9f9f63133c80425e45922f6	18	15	3	6	0	24	16	0	0	0
81	0.000713315	D_0__Bacteria;D_1__Bacteroidetes;D_2__Bacteroidia;D_3__Bacteroidales	8bfdf2fa609366c35348f1192af75a9c	46	0	0	28	0	0	0	5	2	0
81	0.000713315	D_0__Bacteria;D_1__Gemmatimonadetes;D_2__BD2-11 terrestrial group;D_3__uncultured forest soil bacterium;D_4__uncultured forest soil bacterium;D_5__uncultured forest soil bacterium;D_6__uncultured forest soil bacterium	2fe762aad09acc7b8910936691496895	0	71	10	0	0	0	0	0	0	0
81	0.000713315	D_0__Bacteria;D_1__Patescibacteria;D_2__WS6 (Dojkabacteria)	8cdf6128dc68ad7b84bab068f0488c28	0	64	0	17	0	0	0	0	0	0
81	0.000713315	D_0__Bacteria;D_1__Planctomycetes;D_2__Phycisphaerae;D_3__Phycisphaerales;D_4__AKAU3564 sediment group	8b46c13f5ea04e4f38a124d4d25fed4f	25	56	0	0	0	0	0	0	0	0
80	0.000704509	D_0__Bacteria	29752271cf0e6827a9585fac73ba2450	0	0	34	0	0	0	46	0	0	0
80	0.000704509	D_0__Bacteria	33282421942d234c06d88f40f4fd112f	4	0	0	4	0	51	21	0	0	0
80	0.000704509	D_0__Bacteria	cc0a2451df7cfc2ced91e24927938428	0	0	80	0	0	0	0	0	0	0
80	0.000704509	D_0__Bacteria;D_1__Actinobacteria;D_2__WCHB1-81	30d9cc1a6762908584209b0a4a1b5a83	0	0	0	0	80	0	0	0	0	0
80	0.000704509	D_0__Bacteria;D_1__Bacteroidetes;D_2__Ignavibacteria;D_3__OPB56;D_4__uncultured organism;D_5__uncultured organism;D_6__uncultured organism	08a416617e154ae0733d76752412c74d	0	0	31	0	49	0	0	0	0	0
80	0.000704509	D_0__Bacteria;D_1__Proteobacteria;D_2__Gammaproteobacteria	2a139e45def9539517e439aeaa23bcef	0	80	0	0	0	0	0	0	0	0
79	0.000695702	D_0__Bacteria	661a04a704271df98e802094446ba482	40	0	0	0	0	39	0	0	0	0
79	0.000695702	D_0__Bacteria	6a15270df4b89e95a20d51f00f07226b	0	51	0	0	0	0	28	0	0	0
79	0.000695702	D_0__Bacteria	addb33a8bfb246bce47a22acbd60c466	0	0	0	0	79	0	0	0	0	0
79	0.000695702	D_0__Bacteria;D_1__Proteobacteria;D_2__Alphaproteobacteria;D_3__Rhodobacterales;D_4__Rhodobacteraceae	e7c5b2dd240822920d0392d552ac9024	0	12	0	0	0	23	0	44	0	0
78	0.000686896	D_0__Bacteria	6f08880feea32ac0dce5bb2245c8b290	5	0	0	6	0	33	0	0	0	34
78	0.000686896	D_0__Bacteria	8472fc2e90e2e9c1c5caa0be77d26348	0	11	0	9	0	35	23	0	0	0
78	0.000686896	D_0__Bacteria;D_1__Firmicutes;D_2__Clostridia;D_3__Clostridiales;D_4__Peptococcaceae	916df0d20efbce4f74dfbfe8529b0fb9	0	0	0	0	0	78	0	0	0	0
78	0.000686896	D_0__Bacteria;D_1__Firmicutes;D_2__Clostridia;D_3__Clostridiales;D_4__Ruminococcaceae	147126b32d1cda8cd7cfa91db6ab1272	0	0	78	0	0	0	0	0	0	0
78	0.000686896	D_0__Bacteria;D_1__Firmicutes;D_2__Clostridia;D_3__Clostridiales;D_4__Ruminococcaceae	720af184adc491be05adebc732e3cf1c	0	0	0	0	0	78	0	0	0	0
78	0.000686896	D_0__Bacteria;D_1__Hydrogenedentes;D_2__Hydrogenedentia;D_3__Hydrogenedentiales;D_4__Hydrogenedensaceae	61b408cfeaa24b9426c29f5bc0195e5b	15	51	0	0	12	0	0	0	0	0
78	0.000686896	D_0__Bacteria;D_1__Proteobacteria;D_2__Deltaproteobacteria;D_3__Desulfovibrionales;D_4__Desulfovibrionaceae;D_5__Desulfovibrio	68e42eeb97b47f4452b73598ae82a615	0	0	0	0	0	0	0	0	78	0
78	0.000686896	D_0__Bacteria;D_1__Proteobacteria;D_2__Gammaproteobacteria	55057616a4006b45659566467158a0f3	78	0	0	0	0	0	0	0	0	0
77	0.00067809	D_0__Bacteria	68e6828fb7d66f2940d3c36a0edf7fdc	6	6	0	9	0	40	16	0	0	0
77	0.00067809	D_0__Bacteria	df2bd1ef7ba6e838fa92d9f2e2149394	31	43	0	3	0	0	0	0	0	0
77	0.00067809	D_0__Bacteria;D_1__Spirochaetes;D_2__Spirochaetia;D_3__Spirochaetales;D_4__Spirochaetaceae;D_5__Spirochaeta 2	d1f5c1a804e0a3f2dad2fde32e17df11	0	0	38	0	39	0	0	0	0	0
77	0.00067809	D_0__Bacteria;D_1__Tenericutes;D_2__Mollicutes;D_3__Haloplasmatales;D_4__Haloplasmataceae;D_5__Haloplasma	b5c535287125e9e26098744387a6285a	0	0	0	0	0	0	77	0	0	0
77	0.00067809	Unassigned	6de02b695af80d5b9b99c1ee997246d9	0	2	0	0	0	2	7	0	0	66
76	0.000669283	D_0__Bacteria	21a8b6e5020a735f6b72554fcd3da18e	0	0	28	0	26	0	22	0	0	0
76	0.000669283	D_0__Bacteria	59c78a4d6b3f158449d8b835b09de523	0	4	0	0	0	55	13	0	0	4
76	0.000669283	D_0__Bacteria;D_1__Actinobacteria;D_2__Rubrobacteria;D_3__Rubrobacterales;D_4__Rubrobacteriaceae;D_5__Rubrobacter	09a2003c7abf2b6e70cd12eb8f3f96d9	0	46	9	8	0	13	0	0	0	0
76	0.000669283	D_0__Bacteria;D_1__Bacteroidetes;D_2__Bacteroidia;D_3__Flavobacteriales;D_4__Flavobacteriaceae;D_5__Psychroflexus	4f84dd2c957c6818b04076e210c55bd5	0	24	0	14	0	0	21	17	0	0
76	0.000669283	D_0__Bacteria;D_1__Halanaerobiaeota;D_2__Halanaerobiia;D_3__Halanaerobiales;D_4__Halobacteroidaceae;D_5__Orenia;D_6__Orenia chitinitropha	d5a7b39c28174b94b6ce9ac63b78559c	0	0	0	0	76	0	0	0	0	0
76	0.000669283	D_0__Bacteria;D_1__Kiritimatiellaeota;D_2__Kiritimatiellae;D_3__WCHB1-41	14cc1087409fad6c1e7fee94ee283014	0	28	0	0	20	0	28	0	0	0
76	0.000669283	D_0__Bacteria;D_1__Proteobacteria;D_2__Gammaproteobacteria;D_3__Legionellales;D_4__Legionellaceae;D_5__Legionella	1721e614d4f98e4ef042c5ceb26d5940	0	0	0	0	0	0	0	0	0	76
76	0.000669283	D_0__Bacteria;D_1__Proteobacteria;D_2__Gammaproteobacteria;D_3__Oceanospirillales	50354f69ad953a6080f36cac6ed5977b	0	0	0	0	0	0	0	76	0	0
75	0.000660477	D_0__Bacteria	51f4eb789e1720e14b4f89c2f10b773b	0	14	0	0	0	29	32	0	0	0
75	0.000660477	D_0__Bacteria	dfa8c82f97142068a6971f65631e121d	0	0	0	0	0	0	0	0	75	0
75	0.000660477	D_0__Bacteria	eef066d3b7e7fca60e61f36e69cc961f	0	0	9	31	0	35	0	0	0	0
75	0.000660477	D_0__Bacteria;D_1__Bacteroidetes;D_2__Bacteroidia;D_3__Bacteroidales;D_4__Marinilabiliaceae;D_5__Alkaliflexus	9265e279366572da80653e7e7f10faae	0	75	0	0	0	0	0	0	0	0
75	0.000660477	D_0__Bacteria;D_1__Firmicutes;D_2__Clostridia;D_3__M55-D21;D_4__uncultured bacterium;D_5__uncultured bacterium;D_6__uncultured bacterium	6b80bb779eabf0e711222d70b2ec096d	0	33	0	0	42	0	0	0	0	0
75	0.000660477	D_0__Bacteria;D_1__Proteobacteria;D_2__Alphaproteobacteria;D_3__Rhizobiales	192fa1ca830f83e6ac48b120ebc362fa	0	62	13	0	0	0	0	0	0	0
74	0.00065167	D_0__Bacteria	494a41d72bb3148987b47658f8daece8	12	12	0	6	0	29	15	0	0	0
74	0.00065167	D_0__Bacteria	4a0b24167d25f2c8d3097b568d8685d5	0	0	0	39	0	0	19	16	0	0
74	0.00065167	D_0__Bacteria	a780aad3dd3bfcfc4024b12ccc58bec4	0	15	27	0	10	2	6	0	0	14
74	0.00065167	D_0__Bacteria	b6744a68ae4af0e30ffbebb45435d4a5	0	0	0	0	74	0	0	0	0	0
74	0.00065167	D_0__Bacteria;D_1__Proteobacteria;D_2__Alphaproteobacteria;D_3__Rickettsiales	7338b07fe6050afd4adb8c87b055f0fc	0	12	0	0	0	18	44	0	0	0
74	0.00065167	Unassigned	2b990f8a8530a28b68d999e9070e83c1	0	18	11	13	0	6	26	0	0	0
74	0.00065167	Unassigned	840b8041788d06967a179f3b0c5f1d54	12	0	0	11	0	18	33	0	0	0
73	0.000642864	D_0__Bacteria	001eca1e30d02bcc4650b7da011ec33c	0	0	73	0	0	0	0	0	0	0
73	0.000642864	D_0__Bacteria	055bd41aa0f7926abd012ea0e9224c2b	24	33	0	11	0	5	0	0	0	0
73	0.000642864	D_0__Bacteria	276d2c9607190469a76004897f4004eb	0	0	0	0	73	0	0	0	0	0
73	0.000642864	D_0__Bacteria	56e7edb66ac3fd8bfcdab742860ae054	3	20	9	5	0	17	19	0	0	0
73	0.000642864	D_0__Bacteria	5b6dd1261c3368bca6e3a0745e1c09df	5	21	0	7	0	0	40	0	0	0
73	0.000642864	D_0__Bacteria	d7e6b5c6a9776ee3cd094809a2578db3	0	18	0	8	0	17	30	0	0	0
73	0.000642864	D_0__Bacteria;D_1__Actinobacteria;D_2__Actinobacteria;D_3__Micrococcales;D_4__Micrococcaceae	f48de245a44fbe2e839661bc7f008dcf	0	73	0	0	0	0	0	0	0	0
73	0.000642864	D_0__Bacteria;D_1__Chlamydiae;D_2__Chlamydiae;D_3__Chlamydiales	b308b71f543c7b5761eb8157ef0c4f40	0	37	0	14	0	0	0	22	0	0
73	0.000642864	D_0__Bacteria;D_1__Firmicutes;D_2__Clostridia;D_3__Clostridiales	6db39528ed82748260f5d35309f492de	0	0	0	0	34	10	0	29	0	0
73	0.000642864	Unassigned	6ffb24f5aeb0fc3db12abe8aed83df03	33	40	0	0	0	0	0	0	0	0
72	0.000634058	D_0__Bacteria	2954f5b2937400131a7530818a1da60d	0	0	0	6	0	51	15	0	0	0
72	0.000634058	D_0__Bacteria	32704275175ed99bf32c3b803d10d72c	10	16	0	0	0	29	17	0	0	0
72	0.000634058	D_0__Bacteria	4d386f6e0ad0c1b928aa220657b886ea	5	0	0	11	0	35	21	0	0	0
72	0.000634058	D_0__Bacteria	730c7bcac2c12c037adc1ae30e060110	0	72	0	0	0	0	0	0	0	0
72	0.000634058	D_0__Bacteria	75d5a4f837e68b51974d296fcf2620cc	0	0	0	0	72	0	0	0	0	0
72	0.000634058	D_0__Bacteria	fb92b67d1c4d69cb0a76422d15b802f9	0	0	0	0	72	0	0	0	0	0
72	0.000634058	D_0__Bacteria;D_1__Firmicutes	88ed569aad7f54166a81a2ca4b4765d0	0	0	0	0	72	0	0	0	0	0
72	0.000634058	D_0__Bacteria;D_1__Firmicutes;D_2__Clostridia;D_3__Clostridiales;D_4__Ruminococcaceae	b6be05a4373fa4499160213906b2d9ef	0	0	0	0	0	0	0	72	0	0
72	0.000634058	D_0__Bacteria;D_1__Lentisphaerae;D_2__Oligosphaeria;D_3__Oligosphaerales;D_4__Lenti-02;D_5__uncultured bacterium;D_6__uncultured bacterium	1012f2a77257e99d7ff52ed1fd2e5965	0	29	0	14	0	0	29	0	0	0
72	0.000634058	D_0__Bacteria;D_1__Planctomycetes;D_2__vadinHA49	67794d4d970219e8b99bf156ec3bfeb0	7	35	0	0	0	0	0	30	0	0
72	0.000634058	D_0__Bacteria;D_1__Proteobacteria;D_2__Alphaproteobacteria	dbd53cb8f9a66bb41ed714b02a1bd8e4	29	0	0	0	0	43	0	0	0	0
71	0.000625251	D_0__Bacteria	1581d68360f4a58968e8730ee6f85d45	29	0	0	0	0	0	17	25	0	0
71	0.000625251	D_0__Bacteria	77a1c889105d080114af8169a21f103a	0	15	0	12	0	21	23	0	0	0
71	0.000625251	D_0__Bacteria	eebce349b3f364e9df879d5e75884892	11	33	0	5	0	5	17	0	0	0
71	0.000625251	D_0__Bacteria;D_1__Bacteroidetes;D_2__Bacteroidia;D_3__Bacteroidales;D_4__Prevotellaceae	834006fea062b666e925ac7d4fbe82e7	0	0	0	71	0	0	0	0	0	0
71	0.000625251	D_0__Bacteria;D_1__Deinococcus-Thermus;D_2__Deinococci;D_3__Deinococcales;D_4__Trueperaceae;D_5__Truepera;D_6__bacterium YC-ZSS-LKJ140	35161849b3ae9747e5ee3f6a610c1a58	15	37	19	0	0	0	0	0	0	0
71	0.000625251	D_0__Bacteria;D_1__Margulisbacteria;D_2__uncultured bacterium;D_3__uncultured bacterium;D_4__uncultured bacterium;D_5__uncultured bacterium;D_6__uncultured bacterium	d1582d6f233da180aa83ed6c783fe2c3	0	0	0	0	71	0	0	0	0	0
71	0.000625251	D_0__Bacteria;D_1__Proteobacteria;D_2__Gammaproteobacteria	162366258049a65beb0bc4f981099415	0	0	0	0	0	0	0	71	0	0
71	0.000625251	D_0__Bacteria;D_1__Spirochaetes;D_2__Spirochaetia;D_3__Spirochaetales;D_4__Spirochaetaceae;D_5__Spirochaeta 2	6857f9d5a4ece0c7e8173e6c551232e0	0	13	51	7	0	0	0	0	0	0
71	0.000625251	Unassigned	d9e340bb4be1f19d3a5b94e373a7a64f	0	8	0	0	0	48	15	0	0	0
70	0.000616445	D_0__Bacteria	0a84b541c7c603899ce0c49a29bd0170	0	0	0	6	0	0	0	0	64	0
70	0.000616445	D_0__Bacteria	944d14cf7d69877a8ea9ef326104a6e6	8	62	0	0	0	0	0	0	0	0
70	0.000616445	D_0__Bacteria	ba0da55a4754b17fd1a9639aad741f86	0	0	0	13	0	37	20	0	0	0
70	0.000616445	D_0__Bacteria	e6c955cddc9ad4a09a816a363e0dcbc3	13	16	0	7	0	5	29	0	0	0
70	0.000616445	D_0__Bacteria;D_1__Bacteroidetes;D_2__Bacteroidia	f92f7dc6040240c22452fe27f5e7e52e	0	0	0	0	70	0	0	0	0	0
70	0.000616445	D_0__Bacteria;D_1__Chloroflexi;D_2__Dehalococcoidia;D_3__661239;D_4__Chloroflexi bacterium RBG_13_46_14;D_5__Chloroflexi bacterium RBG_13_46_14;D_6__Chloroflexi bacterium RBG_13_46_14	a45fb9a364576035223dcd095e944a22	0	0	0	0	58	12	0	0	0	0
70	0.000616445	D_0__Bacteria;D_1__Planctomycetes;D_2__Planctomycetacia;D_3__Isosphaerales;D_4__Isosphaeraceae	860f0295d94a39872866dc3cddb747bb	0	0	0	15	0	35	0	0	0	20
69	0.000607639	D_0__Bacteria	603f925cf8a780e3bb1262a8d504826f	0	6	3	12	0	24	22	2	0	0
69	0.000607639	D_0__Bacteria	86329ea25fcfe58fb765c7cdf1ef41df	0	0	0	0	69	0	0	0	0	0
69	0.000607639	D_0__Bacteria	93e231fdbf3883dc88b80525b35c0997	4	8	2	0	0	16	18	11	0	10
69	0.000607639	D_0__Bacteria	d9437bfa30222614caddd79c143f2bcf	0	0	0	0	69	0	0	0	0	0
69	0.000607639	D_0__Bacteria;D_1__Firmicutes;D_2__Clostridia;D_3__Clostridiales	0720997962a9e735d033c01ba542718e	0	0	0	0	0	0	0	0	69	0
69	0.000607639	D_0__Bacteria;D_1__Firmicutes;D_2__Clostridia;D_3__Clostridiales;D_4__Ruminococcaceae	790b5d0030dd550c6d5aa43d545736a1	0	0	0	0	0	0	0	69	0	0
69	0.000607639	D_0__Bacteria;D_1__Firmicutes;D_2__Clostridia;D_3__Clostridiales;D_4__Ruminococcaceae;D_5__Ruminococcaceae UCG-013	58d80d6411ff52044bc32396aaa2db46	0	0	17	0	32	0	20	0	0	0
69	0.000607639	D_0__Bacteria;D_1__Patescibacteria;D_2__ABY1;D_3__Candidatus Falkowbacteria;D_4__uncultured bacterium;D_5__uncultured bacterium;D_6__uncultured bacterium	c6c6f0cee19f7711839fa6cec6a9ac37	0	0	0	0	0	0	0	0	69	0
69	0.000607639	D_0__Bacteria;D_1__Patescibacteria;D_2__Berkelbacteria;D_3__uncultured bacterium;D_4__uncultured bacterium;D_5__uncultured bacterium;D_6__uncultured bacterium	7566ea1b2ca5868e93d6c007d8b6ed93	69	0	0	0	0	0	0	0	0	0
69	0.000607639	D_0__Bacteria;D_1__Proteobacteria;D_2__Deltaproteobacteria	1dcee5a0dd19a5da00c2cc4c18e00b2c	0	0	0	0	69	0	0	0	0	0
69	0.000607639	D_0__Bacteria;D_1__Spirochaetes;D_2__Spirochaetia;D_3__Spirochaetales;D_4__Spirochaetaceae;D_5__Spirochaeta 2	0ccdfa8f618552ad46207784532bfc6a	0	0	0	0	69	0	0	0	0	0
69	0.000607639	D_0__Bacteria;D_1__Verrucomicrobia;D_2__Verrucomicrobiae;D_3__Opitutales;D_4__Puniceicoccaceae;D_5__Verruc-01	892c39bd62febc660b8608fff35e5858	0	40	8	0	0	0	0	21	0	0
69	0.000607639	Unassigned	08f330ad6ec9931c666ef46a49246ed1	27	24	0	0	0	0	18	0	0	0
69	0.000607639	Unassigned	d3dd45e91202b380e06c5355de7ab3d9	30	0	0	16	0	23	0	0	0	0
69	0.000607639	Unassigned	fc8681c789e52af0de03e6184d5681fa	6	31	0	12	0	9	11	0	0	0
68	0.000598832	D_0__Bacteria	203764bf29889c097e41f54cb8127d08	0	2	0	13	0	46	7	0	0	0
68	0.000598832	D_0__Bacteria	541bb25469d37f0d2ad6b9eb76b762dd	15	6	0	9	0	21	17	0	0	0
68	0.000598832	D_0__Bacteria	6fbfb4192a8f86567db33a6cdde4cdba	38	9	0	0	13	8	0	0	0	0
68	0.000598832	D_0__Bacteria	8a586c40a4a0d35c3134a4492360e362	0	0	0	9	0	0	11	34	14	0
68	0.000598832	D_0__Bacteria;D_1__Actinobacteria;D_2__Actinobacteria	64b34baf5d0da9a62db0a94bf1814587	37	31	0	0	0	0	0	0	0	0
68	0.000598832	D_0__Bacteria;D_1__Bacteroidetes;D_2__Bacteroidia;D_3__Bacteroidales;D_4__Marinilabiliaceae;D_5__[Cytophaga] xylanolytica group;D_6__uncultured bacterium	f686f79a772fa3945b69fb03159ac5a8	0	0	68	0	0	0	0	0	0	0
68	0.000598832	D_0__Bacteria;D_1__Bacteroidetes;D_2__Bacteroidia;D_3__Bacteroidales;D_4__Marinilabiliaceae;D_5__uncultured	5eb8fe7d932f5ab1220dc6be0097a395	0	0	0	0	68	0	0	0	0	0
68	0.000598832	D_0__Bacteria;D_1__Firmicutes;D_2__Clostridia;D_3__Clostridiales;D_4__Peptococcaceae;D_5__uncultured	bc482902a52389c69a35311006d086b2	0	0	22	0	0	0	0	46	0	0
68	0.000598832	Unassigned	6c9b28f895dc15b03d26a8eb4a581f4c	0	0	0	21	0	40	7	0	0	0
68	0.000598832	Unassigned	a20f10bc78d29519d1dd647bb8934f4a	10	10	0	4	0	11	15	2	0	16
68	0.000598832	Unassigned	c587171e5fb5ff12ea59ff6293c56409	8	12	0	6	0	19	23	0	0	0
67	0.000590026	D_0__Bacteria	0fd8849922681eb6d4f66ff60b64fc9e	11	31	0	0	0	25	0	0	0	0
67	0.000590026	D_0__Bacteria	1f9f0cbff2115b9e82c8723f1ca6b850	2	10	0	10	0	32	13	0	0	0
67	0.000590026	D_0__Bacteria	87cf68a97fb22353d95407869576d049	0	0	0	0	0	0	0	0	67	0
67	0.000590026	D_0__Bacteria	a57aa0287e9dd6f4909b098e6ccf3d5d	4	56	0	0	0	7	0	0	0	0
67	0.000590026	D_0__Bacteria	cdd95eba7f8972ef5af875a5dba6ba3f	10	10	0	8	0	18	21	0	0	0
67	0.000590026	D_0__Bacteria	f37f459ae95bdc5fdfca7b838d012d02	5	9	0	11	0	21	21	0	0	0
67	0.000590026	D_0__Bacteria;D_1__BRC1;D_2__uncultured organism;D_3__uncultured organism;D_4__uncultured organism;D_5__uncultured organism;D_6__uncultured organism	30d34030bd398dbd268486186a2a1eb4	12	55	0	0	0	0	0	0	0	0
67	0.000590026	D_0__Bacteria;D_1__Dependentiae;D_2__Babeliae;D_3__Babeliales;D_4__Babeliaceae;D_5__uncultured organism;D_6__uncultured organism	b43fd4ebce94ebe8bafbd896e3278383	18	0	0	26	0	0	0	23	0	0
67	0.000590026	D_0__Bacteria;D_1__Proteobacteria;D_2__Deltaproteobacteria;D_3__Myxococcales;D_4__Nannocystaceae	8391266e63d87ea299409050746ae4c7	67	0	0	0	0	0	0	0	0	0
66	0.00058122	D_0__Bacteria	7bd77fcc07b09acbf0000ffb7e68e9b2	8	14	4	2	0	5	11	0	0	22
66	0.00058122	D_0__Bacteria	a7d87999fd6692d7c85a832853329cd7	4	0	0	0	0	20	0	0	0	42
66	0.00058122	D_0__Bacteria;D_1__Firmicutes;D_2__Clostridia;D_3__Clostridiales;D_4__Peptococcaceae	333ced2bc7f43250c2973224f80149fa	0	0	0	0	66	0	0	0	0	0
66	0.00058122	D_0__Bacteria;D_1__Lentisphaerae;D_2__Oligosphaeria;D_3__Oligosphaerales;D_4__Oligosphaeraceae	da51b4617647320a67105a14a0b1a7b0	0	0	17	0	0	0	0	49	0	0
66	0.00058122	D_0__Bacteria;D_1__Proteobacteria;D_2__Alphaproteobacteria;D_3__Rhodobacterales;D_4__Rhodobacteraceae	279d5036aa1f45422388586a155048f6	0	66	0	0	0	0	0	0	0	0
66	0.00058122	D_0__Bacteria;D_1__Spirochaetes;D_2__Spirochaetia;D_3__Spirochaetales;D_4__Spirochaetaceae	d49b11c50e4d79da7495aaa49f14cfff	0	66	0	0	0	0	0	0	0	0
66	0.00058122	Unassigned	0cd276fa4add9a3da8e2e836e45e37e9	7	15	0	14	0	8	22	0	0	0
65	0.000572413	D_0__Bacteria	24eefb446ac592349394a6ba6702a57f	8	0	0	0	0	0	51	6	0	0
65	0.000572413	D_0__Bacteria	2a47b4dfd4c3d952993b36b384075c02	9	40	0	4	0	3	9	0	0	0
65	0.000572413	D_0__Bacteria	8c236d363a843a793327d9359b91b19c	0	0	0	0	0	0	65	0	0	0
65	0.000572413	D_0__Bacteria	98ade69a311154b2b5f18bb759699fce	4	20	0	4	0	4	33	0	0	0
65	0.000572413	D_0__Bacteria	a06fc91a0e20fe74c4dde4a079b31a72	0	0	0	0	0	0	0	0	0	65
65	0.000572413	D_0__Bacteria	a0c35f80d445c1aef51481b7722061ec	6	5	0	0	0	42	12	0	0	0
65	0.000572413	D_0__Bacteria;D_1__Bacteroidetes;D_2__Bacteroidia;D_3__Chitinophagales;D_4__Saprospiraceae	bfb20fc205a84f885c39e16c72b3de15	0	0	0	0	0	0	0	0	65	0
65	0.000572413	D_0__Bacteria;D_1__Cyanobacteria;D_2__Oxyphotobacteria;D_3__Nostocales;D_4__Geitlerinemaceae;D_5__Geitlerinema PCC-7105	5ec1b9064380c8c55f3f805040eeaa05	0	0	25	0	0	12	15	13	0	0
65	0.000572413	D_0__Bacteria;D_1__Firmicutes;D_2__Clostridia;D_3__Clostridiales;D_4__Clostridiales vadinBB60 group;D_5__uncultured organism;D_6__uncultured organism	6757dcb95399c2b24e119e0c2f1ebc6a	0	0	40	0	0	0	25	0	0	0
65	0.000572413	D_0__Bacteria;D_1__Firmicutes;D_2__Clostridia;D_3__Clostridiales;D_4__Peptococcaceae	76d138a7c2ce0741457caf5f889f8c28	0	0	0	0	65	0	0	0	0	0
65	0.000572413	D_0__Bacteria;D_1__Proteobacteria;D_2__Alphaproteobacteria	308972439a1bc8b92cabdc5acfd8b8ce	0	0	0	0	0	0	0	65	0	0
65	0.000572413	D_0__Bacteria;D_1__Proteobacteria;D_2__Alphaproteobacteria	ff4065b30adf0cbd42179df03b5471ae	0	0	0	0	0	0	0	65	0	0
65	0.000572413	D_0__Bacteria;D_1__Tenericutes;D_2__Mollicutes;D_3__Izimaplasmatales;D_4__Izimaplasmataceae;D_5__uncultured organism;D_6__uncultured organism	6890d216f1d60730ef037fcb74755554	18	14	8	0	0	0	25	0	0	0
64	0.000563607	D_0__Bacteria	57f45554204cd5f11808b654bff3d8b5	0	0	0	0	64	0	0	0	0	0
64	0.000563607	D_0__Bacteria	9cba2962543ccebdb957e7a8a623ae1d	0	0	53	0	11	0	0	0	0	0
64	0.000563607	D_0__Bacteria	c1b6f556b31a83f2539816f852aed8f4	9	10	0	6	0	0	10	29	0	0
64	0.000563607	D_0__Bacteria;D_1__Bacteroidetes;D_2__Bacteroidia;D_3__Bacteroidales;D_4__Bacteroidetes BD2-2	b9c5fb367ea2c77a6177840e76a9b996	0	45	0	0	0	0	19	0	0	0
64	0.000563607	D_0__Bacteria;D_1__Chlamydiae;D_2__Chlamydiae;D_3__Chlamydiales	b39a6975edd9496c8586d934e8b044ea	0	0	0	0	0	64	0	0	0	0
64	0.000563607	D_0__Bacteria;D_1__Lentisphaerae;D_2__Oligosphaeria;D_3__Oligosphaerales;D_4__Lenti-02	59b3070d6b9b6f4ebc7c55550fa5d92e	0	64	0	0	0	0	0	0	0	0
64	0.000563607	D_0__Bacteria;D_1__Proteobacteria	107527f41bdfd93a718b41e83bbae70b	11	0	0	0	53	0	0	0	0	0
64	0.000563607	D_0__Bacteria;D_1__Proteobacteria;D_2__Deltaproteobacteria	be2901ccbeb9b7c0493173b7019ad88f	0	0	0	0	0	0	0	64	0	0
64	0.000563607	D_0__Bacteria;D_1__Proteobacteria;D_2__Gammaproteobacteria	701014938907e9577487c2dd97171529	0	42	0	0	0	0	0	22	0	0
64	0.000563607	Unassigned	e736eb362181104e2db00d3e5704cfb0	7	0	0	4	0	6	0	0	47	0
63	0.000554801	D_0__Bacteria	80f668e6aa99a3639cd280f048013357	0	0	0	11	0	43	9	0	0	0
63	0.000554801	D_0__Bacteria	828d0f6d1b6bbee96dc32c6530151d26	0	4	0	18	0	31	10	0	0	0
63	0.000554801	D_0__Bacteria	966860495520484eb25aa8e14fb1132c	0	0	0	5	0	0	0	0	58	0
63	0.000554801	D_0__Bacteria	c42ec5ff8f58232faabb4c0a05273a2a	6	13	0	11	0	21	8	4	0	0
63	0.000554801	D_0__Bacteria;D_1__Chloroflexi;D_2__Anaerolineae;D_3__SBR1031;D_4__A4b;D_5__uncultured organism;D_6__uncultured organism	b7e4f71216211e000bdaac7b36aaad21	0	23	0	0	0	40	0	0	0	0
63	0.000554801	D_0__Bacteria;D_1__Patescibacteria;D_2__WS6 (Dojkabacteria);D_3__uncultured organism;D_4__uncultured organism;D_5__uncultured organism;D_6__uncultured organism	3afbdbb5e8fc73566072b5dcb764564d	0	0	0	0	0	0	0	60	3	0
63	0.000554801	Unassigned	bcb80c8f66c45630f1ca7cbfe01fa9e6	0	0	0	0	0	16	47	0	0	0
62	0.000545994	D_0__Bacteria	739e44a5ffd4103bc58da33ec524353c	0	0	0	0	0	0	0	0	0	62
62	0.000545994	D_0__Bacteria	907394f2980e457ba1cd522723b72ffc	0	0	0	0	3	0	0	0	0	59
62	0.000545994	D_0__Bacteria;D_1__Planctomycetes;D_2__Phycisphaerae;D_3__Phycisphaerales;D_4__AKAU3564 sediment group;D_5__uncultured planctomycete;D_6__uncultured planctomycete	e4787a42ab371f727c6a2e1761fb66a1	0	0	0	0	62	0	0	0	0	0
62	0.000545994	D_0__Bacteria;D_1__Planctomycetes;D_2__Phycisphaerae;D_3__Phycisphaerales;D_4__Phycisphaeraceae;D_5__uncultured;D_6__uncultured organism	738dff2d142cb3466bbb7af14ec668ee	0	42	0	0	0	0	0	20	0	0
62	0.000545994	D_0__Bacteria;D_1__Proteobacteria;D_2__Gammaproteobacteria	0cf0ae55df5393427016abb65d6fbda6	0	0	26	0	0	0	36	0	0	0
62	0.000545994	D_0__Bacteria;D_1__Spirochaetes;D_2__Spirochaetia;D_3__Spirochaetales;D_4__Spirochaetaceae;D_5__GWE2-31-10;D_6__uncultured organism	d0a930b9617ea54a9e574ef20e7e9e20	0	24	0	9	0	0	0	21	0	8
62	0.000545994	Unassigned	f8cba52a45cd48b27c6cf80a2503a397	3	14	0	20	0	14	9	0	0	2
61	0.000537188	D_0__Bacteria	299ba19677f9d92f916cfc01b287419c	8	6	0	10	0	37	0	0	0	0
61	0.000537188	D_0__Bacteria	69ea98379269f67b7399fbe1592ef7d0	0	26	0	11	0	0	24	0	0	0
61	0.000537188	D_0__Bacteria;D_1__Margulisbacteria;D_2__uncultured bacterium;D_3__uncultured bacterium;D_4__uncultured bacterium;D_5__uncultured bacterium;D_6__uncultured bacterium	718f9afcfd850a5bbc0b7e5883015419	0	0	22	0	39	0	0	0	0	0
61	0.000537188	D_0__Bacteria;D_1__Patescibacteria;D_2__WWE3;D_3__uncultured bacterium;D_4__uncultured bacterium;D_5__uncultured bacterium;D_6__uncultured bacterium	75687e763c25486bbcae41fe2461a28c	0	0	0	0	61	0	0	0	0	0
61	0.000537188	D_0__Bacteria;D_1__Proteobacteria;D_2__Deltaproteobacteria;D_3__Oligoflexales;D_4__0319-6G20	6c73b4c9f49894bb1f5601bbddcef4fa	0	0	0	0	0	0	0	61	0	0
61	0.000537188	Unassigned	5ada33aebf575be978415fc91d0ad6b6	0	0	0	0	0	0	61	0	0	0
60	0.000528381	D_0__Bacteria	527c750bf904a5f503cd9c3af5561e74	0	10	0	16	0	20	14	0	0	0
60	0.000528381	D_0__Bacteria	a3623733f8e19543e25df68d795e04d6	2	6	4	7	0	5	36	0	0	0
60	0.000528381	D_0__Bacteria	d6e900ee5b55d1246d35b83c2dc2dfb2	6	36	0	0	3	0	5	10	0	0
60	0.000528381	D_0__Bacteria	dd0f4951f98b5076db512a151e3c70b3	3	41	0	0	0	9	7	0	0	0
60	0.000528381	D_0__Bacteria;D_1__Bacteroidetes;D_2__Rhodothermia;D_3__Rhodothermales;D_4__Rhodothermaceae;D_5__uncultured;D_6__uncultured bacterium	a85b5a03e4c4a479de5480880d07ed61	0	17	0	0	0	0	0	0	43	0
60	0.000528381	D_0__Bacteria;D_1__Chloroflexi;D_2__Dehalococcoidia	c805bd2514f05553e56ea2782778c7aa	0	0	0	0	60	0	0	0	0	0
60	0.000528381	D_0__Bacteria;D_1__Dependentiae;D_2__Babeliae;D_3__Babeliales;D_4__Babeliaceae;D_5__uncultured organism;D_6__uncultured organism	3384d26fa56a700214ff807777fc0ef6	0	0	0	19	0	29	12	0	0	0
60	0.000528381	D_0__Bacteria;D_1__Fibrobacteres;D_2__Fibrobacteria;D_3__Fibrobacterales;D_4__TG3;D_5__uncultured organism;D_6__uncultured organism	b9492e649ea9b16395a0b48a20f7ccb7	15	0	0	0	29	16	0	0	0	0
60	0.000528381	D_0__Bacteria;D_1__Firmicutes;D_2__Clostridia;D_3__Clostridiales;D_4__Eubacteriaceae;D_5__Garciella	ea0665b7402c7085140c9fd911cd32a6	0	0	0	0	31	0	0	29	0	0
60	0.000528381	D_0__Bacteria;D_1__Firmicutes;D_2__Clostridia;D_3__Clostridiales;D_4__Ruminococcaceae	63e8e94b40dfe453eaf11ade51022c83	0	0	44	0	0	0	0	16	0	0
60	0.000528381	D_0__Bacteria;D_1__Proteobacteria;D_2__Deltaproteobacteria	43e06628b1694b9583800666e3c35792	0	0	0	10	0	10	23	17	0	0
60	0.000528381	D_0__Bacteria;D_1__Proteobacteria;D_2__Gammaproteobacteria	185cba961fbc5134ffd05f3e905d67d8	0	0	54	0	6	0	0	0	0	0
60	0.000528381	D_0__Bacteria;D_1__Proteobacteria;D_2__Gammaproteobacteria	be47df45b87dc25839c69a342c3d2258	0	0	0	0	0	0	0	60	0	0
60	0.000528381	Unassigned	58422b3abbae25e368874c9659835961	0	0	0	0	0	60	0	0	0	0
59	0.000519575	D_0__Bacteria	21b2c8d1024a3d2da67b98dbd599f88a	0	18	0	6	0	18	17	0	0	0
59	0.000519575	D_0__Bacteria	4eacb56afbce6bc8630a168039427d0e	14	12	0	4	0	12	7	0	10	0
59	0.000519575	D_0__Bacteria	98f81ef70c8c00982fd99caefecb9a60	0	6	14	20	9	10	0	0	0	0
59	0.000519575	D_0__Bacteria	c57a4ee489035d997063d1d004056351	11	34	0	0	0	7	7	0	0	0
59	0.000519575	D_0__Bacteria	fe800d0143f74c9436397f414307548d	0	0	0	0	0	0	59	0	0	0
59	0.000519575	D_0__Bacteria;D_1__Actinobacteria;D_2__Nitriliruptoria	c5da021010a23c9132782ed73fa7c253	34	0	0	0	25	0	0	0	0	0
59	0.000519575	D_0__Bacteria;D_1__Planctomycetes;D_2__Phycisphaerae;D_3__Phycisphaerales;D_4__Phycisphaeraceae;D_5__uncultured;D_6__uncultured bacterium	d2dda46597fcceae9066d257e30cf0e5	0	43	0	16	0	0	0	0	0	0
59	0.000519575	Unassigned	265ab3b708732e8f63f45272c654f21e	10	14	0	0	0	14	21	0	0	0
59	0.000519575	Unassigned	832ec9ee9ac132c267b59e95d1fb1d7d	0	0	0	0	0	0	0	0	59	0
59	0.000519575	Unassigned	f36ebd7d761fb4a33d7b71e38687e19f	4	7	0	2	0	32	14	0	0	0
58	0.000510769	D_0__Bacteria	30306387dc9f0e69c42e8b14d80ed966	9	9	0	0	0	26	14	0	0	0
58	0.000510769	D_0__Bacteria	b73dd0d94926ca6b31f5ec3b27f24ee2	17	0	0	0	9	24	8	0	0	0
58	0.000510769	D_0__Bacteria	c13f1ee1617f73165db53784fc77af9b	0	0	0	0	0	0	0	0	58	0
58	0.000510769	D_0__Bacteria	f4b1babce207982a4d1060f4e944e36b	11	38	0	3	0	3	3	0	0	0
58	0.000510769	D_0__Bacteria;D_1__Chloroflexi;D_2__Chloroflexia;D_3__Thermomicrobiales;D_4__AKYG1722;D_5__uncultured Sphaerobacteraceae bacterium;D_6__uncultured Sphaerobacteraceae bacterium	720ec905634a8afab91fc8a1769e4e8f	0	0	0	0	58	0	0	0	0	0
58	0.000510769	D_0__Bacteria;D_1__Firmicutes;D_2__Bacilli;D_3__Bacillales	67c58bb04cf9b32cbeae558a740b9da2	15	0	0	11	0	9	11	0	0	12
58	0.000510769	D_0__Bacteria;D_1__Firmicutes;D_2__Clostridia;D_3__Clostridiales	2c1db06cb622f8f92fe5e5a763b17257	58	0	0	0	0	0	0	0	0	0
58	0.000510769	D_0__Bacteria;D_1__Firmicutes;D_2__Clostridia;D_3__Clostridiales;D_4__Ruminococcaceae;D_5__Ruminococcaceae NK4A214 group	1aec82cb4b630ff03606357d2635c204	41	0	0	17	0	0	0	0	0	0
58	0.000510769	D_0__Bacteria;D_1__Patescibacteria;D_2__Saccharimonadia;D_3__Saccharimonadales	0ef56d79eef07f56ae321e690921e833	0	25	0	14	0	0	11	8	0	0
58	0.000510769	D_0__Bacteria;D_1__Thermotogae;D_2__Thermotogae;D_3__Petrotogales;D_4__Petrotogaceae;D_5__SC103;D_6__uncultured organism	ca44c6ef443a502735dfce11710ca269	0	0	0	0	58	0	0	0	0	0
58	0.000510769	Unassigned	eefa4482c43e80a103554d3ff830f0ea	0	0	0	0	0	0	0	0	58	0
57	0.000501962	D_0__Bacteria	80c1c1a66c03d92e581485074981bf21	0	4	0	0	0	31	22	0	0	0
57	0.000501962	D_0__Bacteria	b40f5fa0a93de42fa324679df2c3e677	10	5	0	7	0	18	17	0	0	0
57	0.000501962	D_0__Bacteria;D_1__Bacteroidetes;D_2__Bacteroidia	ff59c1632b47ed4152adcd054b590891	0	0	0	0	57	0	0	0	0	0
57	0.000501962	D_0__Bacteria;D_1__Bacteroidetes;D_2__Rhodothermia	2e20ea106cbc210fdd4ac04c23c7166f	0	39	0	7	0	0	0	11	0	0
57	0.000501962	D_0__Bacteria;D_1__Firmicutes	807f24540c8b3dcad79030f118ffcb78	0	0	0	0	57	0	0	0	0	0
57	0.000501962	D_0__Bacteria;D_1__Firmicutes;D_2__Clostridia;D_3__Thermoanaerobacterales;D_4__Family III;D_5__uncultured;D_6__uncultured organism	f57a97fd08e2bf2eb9dfb2d7db6ba0cf	0	12	7	0	31	0	0	7	0	0
57	0.000501962	D_0__Bacteria;D_1__Kiritimatiellaeota;D_2__Kiritimatiellae;D_3__WCHB1-41;D_4__uncultured organism;D_5__uncultured organism;D_6__uncultured organism	2dfcf8b69dd2a4f646a4d4bca2272267	0	0	0	0	57	0	0	0	0	0
57	0.000501962	D_0__Bacteria;D_1__Lentisphaerae;D_2__Oligosphaeria;D_3__Oligosphaerales;D_4__Lenti-02;D_5__uncultured organism;D_6__uncultured organism	c412bf30591167b52851eb858180d908	0	0	26	0	0	31	0	0	0	0
57	0.000501962	D_0__Bacteria;D_1__Planctomycetes;D_2__Phycisphaerae;D_3__Phycisphaerales;D_4__Phycisphaeraceae;D_5__uncultured;D_6__uncultured organism	fee7fb3503a78e3ea64ed3131c832fae	33	0	0	24	0	0	0	0	0	0
57	0.000501962	D_0__Bacteria;D_1__Proteobacteria;D_2__Deltaproteobacteria;D_3__Syntrophobacterales;D_4__Syntrophobacteraceae;D_5__uncultured;D_6__uncultured organism	06fe1710a8698efd41851437f8bb7fc1	0	57	0	0	0	0	0	0	0	0
57	0.000501962	Unassigned	8c9506d0656c6b650557f7c1ff5a5417	0	53	0	0	4	0	0	0	0	0
56	0.000493156	D_0__Bacteria	2f8a04132d646858626051dddfb8db39	0	0	16	0	26	14	0	0	0	0
56	0.000493156	D_0__Bacteria	bacf6119d5685398d1b9c972043a8371	20	15	0	0	0	6	7	0	0	8
56	0.000493156	D_0__Bacteria	cf1b3fa6bc411b68f64ef225316597d2	6	40	0	0	0	8	2	0	0	0
56	0.000493156	D_0__Bacteria;D_1__Chloroflexi	74cd580db3670be6968da1258747f7a0	10	0	0	0	46	0	0	0	0	0
56	0.000493156	D_0__Bacteria;D_1__Firmicutes;D_2__Clostridia;D_3__Clostridiales	d2a6001298de168607d0629f9151f7dc	0	0	0	0	0	0	0	56	0	0
56	0.000493156	D_0__Bacteria;D_1__Firmicutes;D_2__Clostridia;D_3__Clostridiales;D_4__Lachnospiraceae	106064713168a82ea47df759b94a6399	0	0	0	0	56	0	0	0	0	0
56	0.000493156	D_0__Bacteria;D_1__Planctomycetes;D_2__Planctomycetacia;D_3__Pirellulales;D_4__Pirellulaceae;D_5__uncultured	bd7474efe4d9febe017307e0f6cfea07	0	0	0	0	0	0	0	0	0	56
56	0.000493156	D_0__Bacteria;D_1__Proteobacteria;D_2__Alphaproteobacteria;D_3__Rhodospirillales;D_4__uncultured	a008adee9fd361df56a94ff2f0b8d895	0	29	10	17	0	0	0	0	0	0
56	0.000493156	D_0__Bacteria;D_1__Proteobacteria;D_2__Alphaproteobacteria;D_3__Rickettsiales;D_4__Midichloriaceae;D_5__uncultured organism;D_6__uncultured organism	31e0944b7623e885ed78c7c4df2170a1	0	0	28	28	0	0	0	0	0	0
55	0.00048435	D_0__Archaea;D_1__Euryarchaeota;D_2__Halobacteria;D_3__Halobacteriales;D_4__Haloferacaceae;D_5__uncultured	da0e523a4868ab12b9ae3b1d3c153faf	0	0	0	0	0	55	0	0	0	0
55	0.00048435	D_0__Bacteria	690867a82c0926a47b50156885c71921	0	8	0	0	0	47	0	0	0	0
55	0.00048435	D_0__Bacteria	b25364cdee65b46220d198c9dcbd8e74	0	12	9	0	8	10	16	0	0	0
55	0.00048435	D_0__Bacteria	bc685a10f5abcfc54a7ebf9099036c99	2	9	0	9	0	25	10	0	0	0
55	0.00048435	D_0__Bacteria	de1d7f1fca0670ba7e771b7006e52159	0	36	0	0	0	0	19	0	0	0
55	0.00048435	D_0__Bacteria;D_1__Proteobacteria;D_2__Deltaproteobacteria;D_3__Bradymonadales;D_4__Bradymonadaceae	3fea256aff161dea46559dc41cf8af23	55	0	0	0	0	0	0	0	0	0
54	0.000475543	D_0__Bacteria	22250f8a2962ba7d4d166c72731449b5	21	0	0	0	0	0	15	9	9	0
54	0.000475543	D_0__Bacteria	350f0eba0e2dd6f8c4ed80abc39f9b37	0	0	0	0	0	0	0	0	0	54
54	0.000475543	D_0__Bacteria	49870b2e9fdb91c48ffc16d3ba779554	0	54	0	0	0	0	0	0	0	0
54	0.000475543	D_0__Bacteria	4d328dbb03de7509edc643d802e254e4	0	0	0	0	54	0	0	0	0	0
54	0.000475543	D_0__Bacteria	868755520c41f8c235d843c0305d2644	0	0	0	0	0	29	25	0	0	0
54	0.000475543	D_0__Bacteria	b22ce57235f276dbcf85b0fc250dcd94	12	20	0	4	0	5	13	0	0	0
54	0.000475543	D_0__Bacteria;D_1__Actinobacteria;D_2__Actinobacteria;D_3__Micrococcales	fdd12f56eef36acda8900abd6aa113af	0	0	0	0	0	0	0	0	0	54
54	0.000475543	D_0__Bacteria;D_1__Bacteroidetes;D_2__Bacteroidia;D_3__Cytophagales	8b135360c1b89ffc3850b2c959c122e7	8	14	12	7	13	0	0	0	0	0
54	0.000475543	D_0__Bacteria;D_1__Chlamydiae;D_2__Chlamydiae;D_3__Chlamydiales;D_4__Parachlamydiaceae;D_5__Neochlamydia	27b423642a66c1abf4eeae000909333d	0	0	0	0	0	0	0	54	0	0
54	0.000475543	D_0__Bacteria;D_1__Firmicutes;D_2__Bacilli;D_3__Bacillales;D_4__Bacillaceae	ea139bea782a6c43fcb240631d792102	0	0	0	0	43	11	0	0	0	0
54	0.000475543	D_0__Bacteria;D_1__Hydrogenedentes;D_2__Hydrogenedentia;D_3__Hydrogenedentiales;D_4__Hydrogenedensaceae	5e142a1803cfc2803120e48bd841d4a9	8	32	0	0	0	0	14	0	0	0
54	0.000475543	D_0__Bacteria;D_1__Patescibacteria;D_2__ABY1	7834eda7db5fd5265994b77690f8dc39	0	0	54	0	0	0	0	0	0	0
54	0.000475543	D_0__Bacteria;D_1__Proteobacteria;D_2__Alphaproteobacteria;D_3__Paracaedibacterales;D_4__Paracaedibacteraceae;D_5__uncultured	4dad7e6617dbd88644e4294a661d883e	0	0	0	0	0	0	0	54	0	0
54	0.000475543	D_0__Bacteria;D_1__Proteobacteria;D_2__Deltaproteobacteria;D_3__Myxococcales	38e6b5c48a3c529d9f9e08bfcb6c5bb4	0	54	0	0	0	0	0	0	0	0
54	0.000475543	Unassigned	0d3324330d975f073ae612c9b7504da4	8	18	0	5	0	6	6	11	0	0
54	0.000475543	Unassigned	ac317ec367a2993ea2a89be66c084e69	0	0	40	0	0	0	14	0	0	0
53	0.000466737	D_0__Bacteria	1debec65820fbfeb7b9f8b1a4d852029	14	9	0	0	3	22	5	0	0	0
53	0.000466737	D_0__Bacteria	56706a210f810814f44db4a8fbc63f38	16	0	0	15	0	0	6	0	16	0
53	0.000466737	D_0__Bacteria	83b79772a0dbf62146a5846183f529b5	20	20	0	4	0	9	0	0	0	0
53	0.000466737	D_0__Bacteria	8d0a7fa439d5a8cefa1e5d62e7e6a173	0	0	53	0	0	0	0	0	0	0
53	0.000466737	D_0__Bacteria	ae9634e4b24c5e48a9a80104aac50e74	0	0	53	0	0	0	0	0	0	0
53	0.000466737	D_0__Bacteria	c90bc58f225f17b2544718f60beefe7c	10	9	0	5	0	15	14	0	0	0
53	0.000466737	D_0__Bacteria;D_1__Chlamydiae;D_2__Chlamydiae;D_3__Chlamydiales;D_4__Chlamydiaceae;D_5__uncultured;D_6__uncultured organism	4163b488a74136ff42e93d1c60592876	0	53	0	0	0	0	0	0	0	0
53	0.000466737	D_0__Bacteria;D_1__Firmicutes;D_2__Clostridia;D_3__Clostridiales;D_4__Defluviitaleaceae;D_5__Defluviitaleaceae UCG-011;D_6__uncultured Clostridia bacterium	6f392c0a9914f07c6144f4c7a04a8e30	0	0	0	0	38	15	0	0	0	0
53	0.000466737	D_0__Bacteria;D_1__Planctomycetes;D_2__Phycisphaerae;D_3__Phycisphaerales;D_4__Phycisphaeraceae	aa18d864542a2e63f1ad6d8f142bab11	0	24	0	0	0	0	12	17	0	0
53	0.000466737	D_0__Bacteria;D_1__Proteobacteria	45160186940a73de25f526bc702abf74	0	53	0	0	0	0	0	0	0	0
53	0.000466737	D_0__Bacteria;D_1__Proteobacteria;D_2__Gammaproteobacteria;D_3__Salinisphaerales;D_4__Salinisphaeraceae;D_5__Salinisphaera;D_6__Salinisphaera dokdonensis	6d13720bf7c5d74ca03377f1f41c1c23	0	7	46	0	0	0	0	0	0	0
53	0.000466737	Unassigned	1c79abd25f8d9f176a0fba7006c1adae	14	8	0	6	0	12	13	0	0	0
53	0.000466737	Unassigned	bf1b0f2f029013ae6812d47a621e7028	9	24	0	0	0	6	14	0	0	0
53	0.000466737	Unassigned	d8a9bd3a4838820389648a0786ef273a	5	36	0	0	0	12	0	0	0	0
52	0.000457931	D_0__Archaea;D_1__Nanoarchaeaeota;D_2__Woesearchaeia;D_3__uncultured euryarchaeote;D_4__uncultured euryarchaeote;D_5__uncultured euryarchaeote;D_6__uncultured euryarchaeote	bd810d6267991864feb3099d15b56ab2	9	0	0	14	0	0	29	0	0	0
52	0.000457931	D_0__Bacteria	1c9a5c2de1f64fb98ee2cea2ac41f510	11	25	0	16	0	0	0	0	0	0
52	0.000457931	D_0__Bacteria	6be5fc1f05fed11fb98953a793f0ddbd	0	0	0	0	0	10	9	0	33	0
52	0.000457931	D_0__Bacteria	9c0af2a32e98b59e9a66215e0610dfed	0	0	0	0	0	0	0	0	52	0
52	0.000457931	D_0__Bacteria	df3059ec47f27001391b47096ec6f67d	0	12	0	5	0	0	4	17	0	14
52	0.000457931	D_0__Bacteria	e2db26bba2b718c1e130d5cd2f67a09b	0	0	52	0	0	0	0	0	0	0
52	0.000457931	D_0__Bacteria;D_1__Actinobacteria;D_2__Acidimicrobiia;D_3__Microtrichales;D_4__uncultured;D_5__uncultured Acidimicrobiales bacterium;D_6__uncultured Acidimicrobiales bacterium	9fa4d18239c5438426a48202a90c2e6f	11	12	0	20	0	0	9	0	0	0
52	0.000457931	D_0__Bacteria;D_1__Chlamydiae;D_2__Chlamydiae;D_3__Chlamydiales;D_4__Parachlamydiaceae;D_5__uncultured;D_6__metagenome	32c9c597e360d6998e6c04f10969683e	0	52	0	0	0	0	0	0	0	0
52	0.000457931	D_0__Bacteria;D_1__Cyanobacteria;D_2__Oxyphotobacteria	535d1ebefb0596f3469e5b560b97c0f6	0	0	52	0	0	0	0	0	0	0
52	0.000457931	D_0__Bacteria;D_1__Patescibacteria;D_2__Parcubacteria;D_3__Candidatus Kaiserbacteria	c111043d0f8b1aa058a26a6aa98c4517	0	52	0	0	0	0	0	0	0	0
52	0.000457931	D_0__Bacteria;D_1__Proteobacteria	209bc155b017df7d16809081b534244b	0	0	0	0	0	0	0	52	0	0
52	0.000457931	D_0__Bacteria;D_1__Proteobacteria;D_2__Deltaproteobacteria;D_3__Myxococcales;D_4__BIrii41	4b04f132312c473ea8931e75ef640c96	0	0	0	0	0	0	0	52	0	0
52	0.000457931	Unassigned	33b4044d225b16b9e72e33f090c74420	0	36	0	5	0	11	0	0	0	0
52	0.000457931	Unassigned	53f2d500eb7784b887219f010ade7670	20	0	0	18	0	14	0	0	0	0
52	0.000457931	Unassigned	97ad53b8dd7348b9ca01f8789c86502a	5	7	0	0	0	26	14	0	0	0
51	0.000449124	D_0__Bacteria	129dcc929eed636af42afae81e695af9	2	5	0	3	8	0	10	0	0	23
51	0.000449124	D_0__Bacteria	522ef1fa84e1b063a4fba0deb66eb0ac	0	41	0	0	0	0	10	0	0	0
51	0.000449124	D_0__Bacteria	8b57d0cce21848954894e381fffbd9ef	0	0	0	0	0	0	0	0	0	51
51	0.000449124	D_0__Bacteria	8c20e2e9dbc0c284412f20026cdd968c	7	11	0	0	0	24	9	0	0	0
51	0.000449124	D_0__Bacteria	a23259c579bd0e98fa52436cc92692b0	0	0	19	0	32	0	0	0	0	0
51	0.000449124	D_0__Bacteria	cacf3137f19efd1ccdebc667464c3a44	14	11	0	0	6	0	0	10	10	0
51	0.000449124	D_0__Bacteria	e8f04fe726550cb58aa0799bfa80241d	0	11	0	9	0	14	17	0	0	0
51	0.000449124	D_0__Bacteria;D_1__Cyanobacteria;D_2__Oxyphotobacteria;D_3__Nostocales	88da63b4b4138eb9a76def7ae855e19d	0	0	19	12	0	11	9	0	0	0
51	0.000449124	D_0__Bacteria;D_1__Firmicutes;D_2__Clostridia;D_3__Clostridiales;D_4__Clostridiales vadinBB60 group	d02c6d972e7e46dbdf01fb0ff7303287	0	0	0	0	0	0	0	51	0	0
51	0.000449124	D_0__Bacteria;D_1__Patescibacteria;D_2__Saccharimonadia;D_3__Saccharimonadales	824d5774e42c8c224fe286f750d468f2	51	0	0	0	0	0	0	0	0	0
51	0.000449124	D_0__Bacteria;D_1__Proteobacteria;D_2__Alphaproteobacteria;D_3__Rickettsiales;D_4__Midichloriaceae	5303666d41b81c07eae7ddd780f41068	0	0	0	0	51	0	0	0	0	0
51	0.000449124	D_0__Bacteria;D_1__Proteobacteria;D_2__Gammaproteobacteria	5c345d2c85d769ecfa207bdc9e8626e1	0	0	0	0	0	0	0	32	19	0
51	0.000449124	D_0__Bacteria;D_1__Proteobacteria;D_2__Gammaproteobacteria;D_3__Gammaproteobacteria Incertae Sedis;D_4__Unknown Family;D_5__Wenzhouxiangella	f4a721ad53ac154733b1c6880c17e447	0	51	0	0	0	0	0	0	0	0
50	0.000440318	D_0__Bacteria	0c433d7843b7a603df39cb03aa1e0ed2	0	0	0	0	50	0	0	0	0	0
50	0.000440318	D_0__Bacteria	324625f0c7a15a29284f6458d13424cc	0	0	0	0	0	0	0	0	0	50
50	0.000440318	D_0__Bacteria	3bfb5004ed1dd37d8db306d67fd0f3e1	13	18	0	0	0	19	0	0	0	0
50	0.000440318	D_0__Bacteria	76bd760f399e699dd05b5968e009fdf3	0	0	0	0	0	50	0	0	0	0
50	0.000440318	D_0__Bacteria	8ed860974fcaa88d7b5a4b7d72336875	0	0	50	0	0	0	0	0	0	0
50	0.000440318	D_0__Bacteria;D_1__Armatimonadetes;D_2__uncultured;Ambiguous_taxa;Ambiguous_taxa;Ambiguous_taxa;Ambiguous_taxa	163466fae1b5c12275f94c5faff2f7ff	31	0	0	19	0	0	0	0	0	0
50	0.000440318	D_0__Bacteria;D_1__Chlamydiae;D_2__Chlamydiae;D_3__Chlamydiales;D_4__Parachlamydiaceae;D_5__uncultured;D_6__metagenome	b1e956bd17aebf8ad9addbd538aaad44	0	50	0	0	0	0	0	0	0	0
50	0.000440318	D_0__Bacteria;D_1__Dependentiae;D_2__Babeliae;D_3__Babeliales;D_4__Vermiphilaceae	7a44036c93d78ac1d5a40b577534e9eb	0	0	0	0	0	0	0	50	0	0
50	0.000440318	D_0__Bacteria;D_1__Firmicutes;D_2__Clostridia;D_3__Clostridiales;D_4__Ruminococcaceae;D_5__Ruminococcaceae UCG-014	2d788a6044042e92554cbe101a0f2881	12	0	6	18	0	0	0	0	0	14
50	0.000440318	D_0__Bacteria;D_1__Hydrogenedentes;D_2__Hydrogenedentia;D_3__Hydrogenedentiales;D_4__Hydrogenedensaceae	c747f094b5cb2e0a653dc28918730ef8	10	23	0	0	0	0	0	17	0	0
50	0.000440318	D_0__Bacteria;D_1__Proteobacteria;D_2__Alphaproteobacteria	5007074b68d15113a338bd5957a5e4b2	0	0	50	0	0	0	0	0	0	0
49	0.000431512	D_0__Bacteria	20c5412460edccef8a9449db93786448	0	17	0	0	0	32	0	0	0	0
49	0.000431512	D_0__Bacteria	4fe3a8b8358f8c2bcf1a862c3adb30c6	3	34	4	0	0	0	8	0	0	0
49	0.000431512	D_0__Bacteria	505b42321e27d310367ecbe112151f26	0	0	0	49	0	0	0	0	0	0
49	0.000431512	D_0__Bacteria	6d54a3080cfbe2c3940d1929334f0a6f	4	7	0	6	0	11	9	0	0	12
49	0.000431512	D_0__Bacteria	8cd130ba3194135cc8983901b71a2530	0	0	0	0	27	22	0	0	0	0
49	0.000431512	D_0__Bacteria	93ae4d133457dd952e8e787b74ef037d	0	0	0	15	34	0	0	0	0	0
49	0.000431512	D_0__Bacteria	991e26adb84a35cb6c4516c89e17338f	0	34	0	0	0	15	0	0	0	0
49	0.000431512	D_0__Bacteria	bae592794b18419d9721797c987e3d58	0	34	0	9	0	0	6	0	0	0
49	0.000431512	D_0__Bacteria	d8d46642ae9f97a21cb3fb3f1d681c00	0	0	0	0	0	0	0	0	49	0
49	0.000431512	D_0__Bacteria;D_1__Bacteroidetes;D_2__Bacteroidia;D_3__Sphingobacteriales;D_4__Lentimicrobiaceae	449c5ce9c4a214769cd079a12a803a83	0	49	0	0	0	0	0	0	0	0
49	0.000431512	D_0__Bacteria;D_1__Dependentiae;D_2__Babeliae;D_3__Babeliales;D_4__Vermiphilaceae	5c7c056b540530420e2a2a31d51d7a53	0	0	36	13	0	0	0	0	0	0
49	0.000431512	D_0__Bacteria;D_1__Proteobacteria;D_2__Gammaproteobacteria;D_3__Legionellales;D_4__Legionellaceae;D_5__Legionella	9c5295d41168ea61ec5b4ea78ab364a4	19	0	0	0	0	30	0	0	0	0
48	0.000422705	D_0__Bacteria	1024f38d147dee80eb716478ef216d1e	16	17	0	6	0	0	9	0	0	0
48	0.000422705	D_0__Bacteria	7c46d138d3d10514093b4289ea36a059	4	9	0	6	0	15	5	9	0	0
48	0.000422705	D_0__Bacteria	a90255f471f1d8fc4de12ddbc2ffb3d8	0	0	0	0	48	0	0	0	0	0
48	0.000422705	D_0__Bacteria	b08032ec62b4cf2945b8983501002e7f	15	19	0	14	0	0	0	0	0	0
48	0.000422705	D_0__Bacteria	fafbab2a37ad9341402e9f24ef6fc584	0	48	0	0	0	0	0	0	0	0
48	0.000422705	D_0__Bacteria;D_1__Chloroflexi;D_2__Anaerolineae;D_3__SBR1031;D_4__uncultured organism;D_5__uncultured organism;D_6__uncultured organism	407a9d62860ab4d85d15e488fb836765	0	0	0	14	0	16	0	18	0	0
48	0.000422705	D_0__Bacteria;D_1__Dependentiae;D_2__Babeliae;D_3__Babeliales	e69cd93397e529274106197f6759ad8d	0	0	0	0	48	0	0	0	0	0
48	0.000422705	D_0__Bacteria;D_1__Patescibacteria;D_2__ABY1;D_3__Candidatus Komeilibacteria;D_4__Parcubacteria group bacterium GW2011_GWF2_45_11;D_5__Parcubacteria group bacterium GW2011_GWF2_45_11;D_6__Parcubacteria group bacterium GW2011_GWF2_45_11	ac6e62fd2233f7b435ad9a58a2c646d6	0	0	0	0	0	0	0	48	0	0
48	0.000422705	D_0__Bacteria;D_1__Patescibacteria;D_2__Gracilibacteria;D_3__JGI 0000069-P22;D_4__uncultured organism;D_5__uncultured organism;D_6__uncultured organism	b22d2ffe65dcf3de4dc9013a2df88104	0	0	0	2	0	0	0	46	0	0
48	0.000422705	D_0__Bacteria;D_1__Planctomycetes;D_2__vadinHA49;D_3__uncultured microorganism;D_4__uncultured microorganism;D_5__uncultured microorganism;D_6__uncultured microorganism	f322426fed52cccd0911d5637e121a8d	0	48	0	0	0	0	0	0	0	0
48	0.000422705	D_0__Bacteria;D_1__Synergistetes;D_2__Synergistia;D_3__Synergistales;D_4__Synergistaceae	b8b3a29585538394eadcdbf0e8b83f65	0	0	0	0	48	0	0	0	0	0
48	0.000422705	Unassigned	82ffc8139b418dadb66373b9692ebd9a	10	20	0	9	0	9	0	0	0	0
48	0.000422705	Unassigned	97e96858ac7dab1b7cbccf1ee37426b1	0	5	0	0	0	24	19	0	0	0
47	0.000413899	D_0__Bacteria	08bc8ecc230d4ef3d378e3703deb847f	0	0	35	0	12	0	0	0	0	0
47	0.000413899	D_0__Bacteria	6c45efc0c648d15261adf2cfacc423f1	0	7	0	0	0	25	12	0	0	3
47	0.000413899	D_0__Bacteria	7561f283156c6c1797aba5f52db1b051	0	0	0	47	0	0	0	0	0	0
47	0.000413899	D_0__Bacteria	aa966bb032a6a115f7cf9ff55ccde342	0	0	47	0	0	0	0	0	0	0
47	0.000413899	D_0__Bacteria	d745bf8f90b79fe27aaef22ac0d5cf37	0	0	9	0	38	0	0	0	0	0
47	0.000413899	D_0__Bacteria	e6b438cdb45a1a466126bbb3f4ce4eee	0	14	0	0	4	6	23	0	0	0
47	0.000413899	D_0__Bacteria	fe51524d84c124c2076dd49d9108f77c	9	0	0	4	0	13	16	0	0	5
47	0.000413899	D_0__Bacteria	ffc47db40320e7c5241e26faea04d583	0	29	3	0	0	6	0	9	0	0
47	0.000413899	D_0__Bacteria;D_1__Bacteroidetes;D_2__Bacteroidia;D_3__Flavobacteriales;D_4__Flavobacteriaceae	b457ca965a712c1ef62d64b1e6726a00	0	39	0	8	0	0	0	0	0	0
47	0.000413899	D_0__Bacteria;D_1__Proteobacteria;D_2__Gammaproteobacteria;D_3__Cellvibrionales;D_4__Halieaceae;D_5__Haliea	a06088fb21c4fde25919d04273810396	0	0	0	0	0	0	0	47	0	0
47	0.000413899	D_0__Bacteria;D_1__Spirochaetes;D_2__Spirochaetia;D_3__Spirochaetales;D_4__Spirochaetaceae;D_5__Spirochaeta 2;D_6__uncultured marine bacterium	6c68d617a633408966cce3ff392e9ae7	0	0	47	0	0	0	0	0	0	0
47	0.000413899	Unassigned	6761d83601f7d6fb44457b7c7c57af53	5	9	0	5	0	5	8	15	0	0
47	0.000413899	Unassigned	8bc0f174fbc3e3b38d7a4f04b7a9fcd6	0	0	0	0	0	0	47	0	0	0
47	0.000413899	Unassigned	ac78676d0cd1b17b7c7a16efe1cd02a3	7	20	0	0	0	11	9	0	0	0
46	0.000405092	D_0__Bacteria	340a1a6dd056db21c51b8d7df4822977	0	0	46	0	0	0	0	0	0	0
46	0.000405092	D_0__Bacteria	5688aef8296bf0b4469a9773d9ac518d	0	15	0	4	0	0	27	0	0	0
46	0.000405092	D_0__Bacteria	8717f5cab252164e80efd909173b3eb7	0	0	46	0	0	0	0	0	0	0
46	0.000405092	D_0__Bacteria	b90e3965ccb39f28657712a041d7ae15	0	2	17	0	0	13	14	0	0	0
46	0.000405092	D_0__Bacteria	fa6b316fe74676dfe53b4e37f71f9507	0	2	0	0	0	0	21	0	0	23
46	0.000405092	D_0__Bacteria;D_1__Chlamydiae;D_2__Chlamydiae;D_3__Chlamydiales;D_4__Chlamydiaceae	f2eb31fbce9e822cce9370726449ca3b	0	14	0	0	0	0	0	0	32	0
46	0.000405092	D_0__Bacteria;D_1__Firmicutes;D_2__Clostridia;D_3__Clostridiales;D_4__Peptococcaceae;D_5__uncultured	bbc961fd51f9ee36e8a2862a1b64ba44	0	0	0	0	46	0	0	0	0	0
46	0.000405092	D_0__Bacteria;D_1__Halanaerobiaeota;D_2__Halanaerobiia;D_3__Halanaerobiales;D_4__Halanaerobiaceae;D_5__Halanaerobium	64196fc9ae74952492a668213b0738f1	0	0	34	0	0	0	0	12	0	0
46	0.000405092	D_0__Bacteria;D_1__Halanaerobiaeota;D_2__Halanaerobiia;D_3__Halanaerobiales;D_4__Halobacteroidaceae	6482347317d36ab9a730e44d7fa6be90	0	31	0	15	0	0	0	0	0	0
46	0.000405092	D_0__Bacteria;D_1__Planctomycetes;D_2__Phycisphaerae;D_3__Phycisphaerales;D_4__AKAU3564 sediment group	7e6ec07150634c246f9813c817a0ac77	16	30	0	0	0	0	0	0	0	0
46	0.000405092	Unassigned	0887cfb4f49b7affdd833fa89f23ea4d	0	0	0	0	0	0	0	0	0	46
46	0.000405092	Unassigned	bf455be54f548513bfdfd582d89cd0ce	17	0	0	0	0	29	0	0	0	0
45	0.000396286	D_0__Bacteria	64fab242ed89c988ada853eca2351c5b	0	0	24	0	0	0	19	2	0	0
45	0.000396286	D_0__Bacteria	66c8d493489731559f1c7e47df3bc27d	0	3	0	3	0	13	26	0	0	0
45	0.000396286	D_0__Bacteria	eb37abc5ce0babae7f488771fbb09c4f	10	35	0	0	0	0	0	0	0	0
45	0.000396286	D_0__Bacteria;D_1__Aegiribacteria;D_2__uncultured organism;D_3__uncultured organism;D_4__uncultured organism;D_5__uncultured organism;D_6__uncultured organism	eba9e3cf314717561edb087d8820997d	0	0	0	0	35	10	0	0	0	0
45	0.000396286	D_0__Bacteria;D_1__Cyanobacteria;D_2__Oxyphotobacteria;D_3__Nostocales	8102c6d6c69eabc4963289fb0dbbec88	0	0	25	0	0	0	0	20	0	0
45	0.000396286	D_0__Bacteria;D_1__Proteobacteria	78e14d87f4f3667a0f6bb36500f8614f	12	10	0	0	0	23	0	0	0	0
45	0.000396286	D_0__Bacteria;D_1__Proteobacteria;D_2__Alphaproteobacteria	633fc59494d94460b6cf7295fd181c30	0	0	45	0	0	0	0	0	0	0
45	0.000396286	D_0__Bacteria;D_1__Proteobacteria;D_2__Deltaproteobacteria;D_3__Oligoflexales;D_4__0319-6G20	463442cd8560f10a048ed335f602fc21	0	12	0	0	0	0	0	33	0	0
45	0.000396286	D_0__Bacteria;D_1__Proteobacteria;D_2__Gammaproteobacteria;D_3__Francisellales;D_4__Francisellaceae;D_5__Allofrancisella	a6cc4d1cc46c8412b905ea9f8300eabb	0	0	0	0	0	0	0	45	0	0
45	0.000396286	D_0__Bacteria;D_1__Spirochaetes;D_2__Spirochaetia;D_3__Spirochaetales;D_4__Spirochaetaceae;D_5__Spirochaeta 2;D_6__uncultured organism	95249396f54c7731c2ac496db8f09991	0	0	25	0	0	0	0	0	0	20
45	0.000396286	D_0__Bacteria;D_1__Verrucomicrobia;D_2__Verrucomicrobiae;D_3__Opitutales;D_4__Puniceicoccaceae;D_5__Cerasicoccus;D_6__uncultured bacterium	9cb2cbb8e506324b67a5a547011f158c	0	45	0	0	0	0	0	0	0	0
45	0.000396286	Unassigned	85a45ba806b571437bf4935ddf08ae0e	0	0	0	0	0	11	0	0	34	0
44	0.00038748	D_0__Bacteria	24e276ed7ff55564c506672551f51d60	0	16	0	5	0	0	23	0	0	0
44	0.00038748	D_0__Bacteria	3e17803814747a691ffc7cc848077ccc	0	5	3	0	0	4	32	0	0	0
44	0.00038748	D_0__Bacteria	48a7ea4c3e82db7128013f0f263c7f47	0	0	0	0	0	0	0	0	44	0
44	0.00038748	D_0__Bacteria	73ab073c74119bb4af331970678c9d54	0	0	0	0	0	7	18	0	0	19
44	0.00038748	D_0__Bacteria	bb6f1dc86fd348d44e9b56a0c013c5a7	0	0	0	0	0	44	0	0	0	0
44	0.00038748	D_0__Bacteria	bf3451c55d6684a7d78a868e47736c9b	3	0	0	0	0	0	0	0	0	41
44	0.00038748	D_0__Bacteria	d39d9a97e5155c1685966e405cf8b5a5	0	22	0	6	0	9	7	0	0	0
44	0.00038748	D_0__Bacteria	d941233f6e3d727adc7a3bc9b6ef1843	4	5	0	7	0	0	8	16	4	0
44	0.00038748	D_0__Bacteria;D_1__Actinobacteria;D_2__WCHB1-81	457dc2d8a89f272c73618d6a9117d530	0	0	0	0	44	0	0	0	0	0
44	0.00038748	D_0__Bacteria;D_1__Bacteroidetes;D_2__Bacteroidia;D_3__Cytophagales;D_4__Cyclobacteriaceae;D_5__Catalinimonas	3ca87f75e4a3df3fd639eb917eea0c50	0	2	34	3	5	0	0	0	0	0
44	0.00038748	D_0__Bacteria;D_1__Firmicutes;D_2__Bacilli;D_3__Bacillales	20baade596b2ca71325bdcf11bd4d1ce	0	0	0	0	44	0	0	0	0	0
44	0.00038748	D_0__Bacteria;D_1__Planctomycetes;D_2__Phycisphaerae;D_3__MSBL9;D_4__GWC2-45-44;D_5__uncultured soil bacterium;D_6__uncultured soil bacterium	4bca65ca010a964f71d2538dbbfb1773	0	0	0	0	0	0	20	24	0	0
44	0.00038748	D_0__Bacteria;D_1__Proteobacteria;D_2__Alphaproteobacteria	d9e15587a16dc59bd54e72b9759a47e8	0	44	0	0	0	0	0	0	0	0
44	0.00038748	D_0__Bacteria;D_1__Proteobacteria;D_2__Deltaproteobacteria;D_3__Desulfovibrionales;D_4__Desulfohalobiaceae;D_5__Desulfovermiculus;D_6__Desulfohalobium utahense	f46201e845c114bd8f3cbfbe9e2fa62d	0	0	24	0	20	0	0	0	0	0
44	0.00038748	D_0__Bacteria;D_1__Proteobacteria;D_2__Gammaproteobacteria	50d72837af2e3da485c08a2beaec1790	0	27	0	0	0	0	0	17	0	0
43	0.000378673	D_0__Bacteria	0724bf5321e32f2a0ebed733af0fffd3	0	0	0	0	0	43	0	0	0	0
43	0.000378673	D_0__Bacteria	17f2f776fc76b444aad61751a6252f70	6	6	0	0	0	23	8	0	0	0
43	0.000378673	D_0__Bacteria	1dbee2f7b4e769890779bbbb902d4936	8	0	0	3	0	32	0	0	0	0
43	0.000378673	D_0__Bacteria	3e3f8cba07e6483ae88c61bdc70f144a	11	17	0	0	0	0	15	0	0	0
43	0.000378673	D_0__Bacteria	3e6e1447b71d69bcf8ea930f38c95960	8	3	0	0	0	24	8	0	0	0
43	0.000378673	D_0__Bacteria	93d7a68ef865e7139c5ad4c720435a72	7	0	0	0	0	0	36	0	0	0
43	0.000378673	D_0__Bacteria	b406656d50e07a04957345eaa40296da	0	11	0	0	0	32	0	0	0	0
43	0.000378673	D_0__Bacteria	f314fea34b02082aa957d71df075160d	0	10	0	6	0	15	12	0	0	0
43	0.000378673	D_0__Bacteria;D_1__Patescibacteria;D_2__ABY1	1a54353b460b47df99cad6dfa1d6745e	0	0	0	0	0	0	0	43	0	0
43	0.000378673	D_0__Bacteria;D_1__Proteobacteria;D_2__Alphaproteobacteria;D_3__Rhodobacterales;D_4__Rhodobacteraceae;D_5__uncultured;D_6__uncultured organism	263c1b28122b80e9f342558e0712c8e9	15	28	0	0	0	0	0	0	0	0
43	0.000378673	D_0__Bacteria;D_1__Proteobacteria;D_2__Gammaproteobacteria	38f58f4d02379aa9c3dabd7834749089	0	0	0	0	43	0	0	0	0	0
43	0.000378673	Unassigned	1851b8feda321fca91b137da60bcb6c3	0	16	0	0	0	12	15	0	0	0
42	0.000369867	D_0__Bacteria	2b3213e39c42eee332051091906730c3	0	0	0	0	0	42	0	0	0	0
42	0.000369867	D_0__Bacteria	3bb5654367978e45deb53ee0a8d9967a	0	0	0	0	42	0	0	0	0	0
42	0.000369867	D_0__Bacteria	57be56cf1390e7c19375fe6dabe7c98f	0	0	0	0	0	0	0	0	0	42
42	0.000369867	D_0__Bacteria	9bae79bf13863b526a18ebc204ff11d6	0	0	42	0	0	0	0	0	0	0
42	0.000369867	D_0__Bacteria	bdadfef1cea8664f26a0158471da6ae5	8	15	0	0	0	19	0	0	0	0
42	0.000369867	D_0__Bacteria	ce3116eb28b272bdda9b29bd40bbb334	0	0	0	0	42	0	0	0	0	0
42	0.000369867	D_0__Bacteria;D_1__Actinobacteria;D_2__Nitriliruptoria;D_3__Euzebyales;D_4__Euzebyaceae;D_5__uncultured	708d546af4acd4c182a4faa52525ab53	0	0	0	0	42	0	0	0	0	0
42	0.000369867	D_0__Bacteria;D_1__Actinobacteria;D_2__Nitriliruptoria;D_3__Euzebyales;D_4__Euzebyaceae;D_5__uncultured	80df3b3648c0263d32704c8ae6129f6d	0	42	0	0	0	0	0	0	0	0
42	0.000369867	D_0__Bacteria;D_1__Bacteroidetes;D_2__Rhodothermia;D_3__Balneolales;D_4__Balneolaceae;D_5__F1-37X2	3251ffa28e4c764ab58912f746b62904	0	28	14	0	0	0	0	0	0	0
42	0.000369867	D_0__Bacteria;D_1__BRC1	f312384e1f8739a6ab5ff77c446eee25	0	22	20	0	0	0	0	0	0	0
42	0.000369867	D_0__Bacteria;D_1__Cyanobacteria;D_2__Melainabacteria;D_3__Gastranaerophilales	0339c0d5643b9ef94e2a3c71e01d9b85	0	42	0	0	0	0	0	0	0	0
42	0.000369867	D_0__Bacteria;D_1__Dependentiae;D_2__Babeliae;D_3__Babeliales	1b89b1d88098ac474772298d420a71c4	0	0	0	17	0	15	0	10	0	0
42	0.000369867	D_0__Bacteria;D_1__Gemmatimonadetes;D_2__Longimicrobia;D_3__Longimicrobiales;D_4__Longimicrobiaceae;D_5__uncultured bacterium;D_6__uncultured bacterium	043456e7c983ea526965c60052476da1	10	11	0	12	0	0	9	0	0	0
42	0.000369867	D_0__Bacteria;D_1__Kiritimatiellaeota;D_2__Kiritimatiellae;D_3__WCHB1-41;D_4__uncultured organism;D_5__uncultured organism;D_6__uncultured organism	861018fd48a9682971508b9f3e096e8f	0	0	42	0	0	0	0	0	0	0
42	0.000369867	D_0__Bacteria;D_1__Latescibacteria;D_2__Latescibacteria;D_3__Latescibacterales;D_4__Latescibacteraceae;D_5__Candidatus Latescibacter;D_6__uncultured bacterium	b39d509654bb02c65cd5a97098329388	0	0	0	4	0	0	9	29	0	0
42	0.000369867	D_0__Bacteria;D_1__Omnitrophicaeota	8d37756abb2d1ce8b848819345974d03	0	18	9	0	0	0	15	0	0	0
42	0.000369867	Unassigned	1147567d51ab6380dd80adb116861287	4	6	0	6	0	12	14	0	0	0
42	0.000369867	Unassigned	71774f4cbd709bd0862fd1983f7cce8d	6	29	0	0	0	0	7	0	0	0
42	0.000369867	Unassigned	ddbc6b4829324091d1968584005f3562	0	6	0	5	9	0	22	0	0	0
41	0.000361061	D_0__Bacteria	00dca2829641eb8937a98bfa64f92d25	7	8	0	8	0	15	3	0	0	0
41	0.000361061	D_0__Bacteria	1bf859cecfa1ba33f79a109c652b4f19	0	0	11	0	0	0	0	30	0	0
41	0.000361061	D_0__Bacteria	285280a576936711d309f935c24e3e1c	0	0	0	0	0	27	14	0	0	0
41	0.000361061	D_0__Bacteria	5b260c0beb5fb82b6282773e81650670	5	0	0	0	0	20	16	0	0	0
41	0.000361061	D_0__Bacteria	72605d10fcec3163ab658f7f2662f1e3	0	0	0	9	0	15	17	0	0	0
41	0.000361061	D_0__Bacteria	772248ba8d112b887e632d9ed2ef6513	0	0	0	13	0	13	15	0	0	0
41	0.000361061	D_0__Bacteria	cdc269520282dfe1516189eb95438111	0	0	0	0	41	0	0	0	0	0
41	0.000361061	D_0__Bacteria	d1a6ff338d0d7ad8bf3006d0899f5b2d	0	0	0	0	0	0	0	0	0	41
41	0.000361061	D_0__Bacteria	e7ac2e2d4dc28f0904d7cbfdec6a7ca6	0	3	5	8	4	11	10	0	0	0
41	0.000361061	D_0__Bacteria	ee2afe023e630800b76a412a8317abb6	0	0	0	0	0	0	0	0	0	41
41	0.000361061	D_0__Bacteria;D_1__Actinobacteria;D_2__Actinobacteria	93cc72ea7d0b28cb94f108ba697e39fa	0	0	26	0	15	0	0	0	0	0
41	0.000361061	D_0__Bacteria;D_1__Bacteroidetes;D_2__Bacteroidia	5444851c6feb9b1fb2414a53c1287b1f	0	41	0	0	0	0	0	0	0	0
41	0.000361061	D_0__Bacteria;D_1__Firmicutes;D_2__Clostridia;D_3__Clostridiales;D_4__Family XIV;D_5__Anaerobranca;D_6__uncultured bacterium	a899e884dd960afbd8abc88a54f2e2a2	0	0	0	0	0	0	0	41	0	0
41	0.000361061	D_0__Bacteria;D_1__Firmicutes;D_2__Clostridia;D_3__Clostridiales;D_4__Family XVII;D_5__uncultured;D_6__uncultured organism	5716aea4244121098f38587ef8dd9090	0	0	0	0	0	41	0	0	0	0
41	0.000361061	D_0__Bacteria;D_1__Lentisphaerae;D_2__Lentisphaeria;D_3__Victivallales;D_4__SBZC-4624;D_5__uncultured organism;D_6__uncultured organism	019f6f540139da6253edc3a5a141b100	0	32	9	0	0	0	0	0	0	0
41	0.000361061	D_0__Bacteria;D_1__Patescibacteria;D_2__ABY1;D_3__Candidatus Kuenenbacteria	7b1b5b7f0fdea13c9445d78fc72f3ba5	0	41	0	0	0	0	0	0	0	0
41	0.000361061	D_0__Bacteria;D_1__Patescibacteria;D_2__Gracilibacteria	1089cb67173cc8d6062138e5a6fb6286	0	0	0	0	0	0	41	0	0	0
41	0.000361061	D_0__Bacteria;D_1__Proteobacteria;D_2__Gammaproteobacteria;D_3__Oceanospirillales;D_4__Halomonadaceae	264f09331762efbd52c98eaf672250f3	0	0	0	0	41	0	0	0	0	0
41	0.000361061	D_0__Bacteria;D_1__Tenericutes;D_2__Mollicutes;D_3__Izimaplasmatales	dcbb894aa246015a502e5e7497ff4275	0	41	0	0	0	0	0	0	0	0
41	0.000361061	Unassigned	cc793a5e1b6503362ea89be4d6365875	13	17	0	0	0	2	9	0	0	0
40	0.000352254	D_0__Archaea;D_1__Euryarchaeota;D_2__Halobacteria;D_3__Halobacteriales	dc01c435b397697e1c999367807ffc1a	0	0	0	0	0	40	0	0	0	0
40	0.000352254	D_0__Bacteria	12cac0dad8cf150b19faa19a160bb927	12	13	0	0	0	15	0	0	0	0
40	0.000352254	D_0__Bacteria	3f6e6e83b323ca21939b041e9661b965	11	0	0	10	0	0	0	19	0	0
40	0.000352254	D_0__Bacteria	45268cb539d5bd09e0a64953e58a83c8	0	0	0	0	0	0	0	0	0	40
40	0.000352254	D_0__Bacteria	5e5011e458c732331ca882f9ef33e949	0	12	0	10	0	6	12	0	0	0
40	0.000352254	D_0__Bacteria	85790823d24cd077196479c47df944a6	23	0	0	0	0	0	0	0	0	17
40	0.000352254	D_0__Bacteria	8b6481eeeb0b208b6c24d30639c5fea4	3	32	0	0	0	0	5	0	0	0
40	0.000352254	D_0__Bacteria	a37b9557e60935430392d0c67a18e329	0	0	0	0	0	0	5	35	0	0
40	0.000352254	D_0__Bacteria	a88602f467f80e88ef0e0bc1163256e1	0	40	0	0	0	0	0	0	0	0
40	0.000352254	D_0__Bacteria	b998fd0c54a01caedde9cfc6a5439335	0	0	0	0	0	0	0	0	0	40
40	0.000352254	D_0__Bacteria	befb2e41d2273929c86bbf7c23bfeb17	5	15	0	3	0	8	9	0	0	0
40	0.000352254	D_0__Bacteria	e62ccddf094b6bb4693d586e5a422d69	0	22	0	0	0	0	18	0	0	0
40	0.000352254	D_0__Bacteria	e7ac9670aa839f194019d92978d1dab8	0	0	0	0	0	29	11	0	0	0
40	0.000352254	D_0__Bacteria;D_1__Actinobacteria;D_2__Actinobacteria;D_3__Frankiales;D_4__Geodermatophilaceae	808cc49585230a1f68127ae528b2e82d	0	0	0	0	0	40	0	0	0	0
40	0.000352254	D_0__Bacteria;D_1__Chloroflexi;D_2__TK10;D_3__Clostridiales bacterium PH28_bin88;D_4__Clostridiales bacterium PH28_bin88;D_5__Clostridiales bacterium PH28_bin88;D_6__Clostridiales bacterium PH28_bin88	35bdce55dc05fc7f9ab519d50b0f6785	0	5	0	0	0	35	0	0	0	0
40	0.000352254	D_0__Bacteria;D_1__Planctomycetes;D_2__Phycisphaerae;D_3__Phycisphaerales;D_4__AKAU3564 sediment group;D_5__uncultured planctomycete;D_6__uncultured planctomycete	4fb01254459bb92431724f12d74ffb00	0	22	0	0	6	0	12	0	0	0
40	0.000352254	D_0__Bacteria;D_1__Proteobacteria;D_2__Alphaproteobacteria	6d80d2e43cd76717a834ae5fffda64ad	0	0	0	0	0	0	0	40	0	0
40	0.000352254	D_0__Bacteria;D_1__Proteobacteria;D_2__Alphaproteobacteria;D_3__Tistrellales;D_4__Geminicoccaceae	0f41e2aa31c7221dd29d9d77613f72db	0	40	0	0	0	0	0	0	0	0
40	0.000352254	D_0__Bacteria;D_1__Proteobacteria;D_2__Deltaproteobacteria;D_3__Bradymonadales;D_4__Bradymonadaceae;D_5__uncultured proteobacterium;D_6__uncultured proteobacterium	bb0b28cc78abe0dc5949cf7ae8af6c2a	0	0	0	0	40	0	0	0	0	0
40	0.000352254	D_0__Bacteria;D_1__Spirochaetes;D_2__Spirochaetia;D_3__Spirochaetales;D_4__Spirochaetaceae;D_5__Spirochaeta 2	4bd232b408199c35727f42f315e46b40	0	0	0	0	40	0	0	0	0	0
40	0.000352254	D_0__Bacteria;D_1__Verrucomicrobia;D_2__Verrucomicrobiae;D_3__Opitutales;D_4__Puniceicoccaceae;D_5__Verruc-01;D_6__bacterium YC-ZSS-LKJ169	4895839f2d5a715401e29705d747b56c	0	40	0	0	0	0	0	0	0	0
40	0.000352254	Unassigned	859f54578576d60c8a73790cdcfe474d	17	18	0	0	0	0	5	0	0	0
39	0.000343448	D_0__Bacteria	0587fe8b61fb0b6bdad6b26b96f9cc43	0	39	0	0	0	0	0	0	0	0
39	0.000343448	D_0__Bacteria	1d415c9c9775636721d4896d3d7c4f19	0	0	0	0	0	0	0	0	0	39
39	0.000343448	D_0__Bacteria	2f8106f86689745f78ba542f6ac1c3ef	3	9	0	0	0	0	27	0	0	0
39	0.000343448	D_0__Bacteria	326f801077a33d3679a9084a6a4418b6	0	25	0	3	0	7	4	0	0	0
39	0.000343448	D_0__Bacteria	3a2564e93f266a8734555d09c37cff33	0	0	0	0	0	0	0	39	0	0
39	0.000343448	D_0__Bacteria	6bdb21942128bc0664f41fe12cda5a4f	0	0	39	0	0	0	0	0	0	0
39	0.000343448	D_0__Bacteria	9312fd46f89a749121f31649cce5af67	8	2	0	0	0	6	23	0	0	0
39	0.000343448	D_0__Bacteria	973440dbf14ea2d48b22b7e2209806ce	0	0	0	0	0	39	0	0	0	0
39	0.000343448	D_0__Bacteria	9fb555f2b4dc5486ec385ffeff77e8b4	6	0	0	2	0	0	3	0	26	2
39	0.000343448	D_0__Bacteria	a3b6bac4a0341bea438038c442fc1145	0	0	0	0	39	0	0	0	0	0
39	0.000343448	D_0__Bacteria	a63c6558c2108d6b2e1b47e8079e52fc	0	0	0	0	0	0	0	0	0	39
39	0.000343448	D_0__Bacteria	afe5d9297a6b48704ee8bad53b08f77d	0	30	0	9	0	0	0	0	0	0
39	0.000343448	D_0__Bacteria	c5189a841b611e684d239a1f9c0c4a0f	0	8	0	0	0	25	6	0	0	0
39	0.000343448	D_0__Bacteria	ec25d984f2fd1791a579d17cbba111e2	7	8	0	2	0	15	7	0	0	0
39	0.000343448	D_0__Bacteria	f2e7bc71f29cb7e76128639e4a938d95	0	0	0	0	0	0	7	32	0	0
39	0.000343448	D_0__Bacteria;D_1__Bacteroidetes;D_2__Bacteroidia	5ce9aaa1025a7f82b727f1303792febe	0	39	0	0	0	0	0	0	0	0
39	0.000343448	D_0__Bacteria;D_1__Chloroflexi;D_2__Anaerolineae;D_3__SBR1031;D_4__A4b	053ba4ae174b133037b967b010dc6829	23	16	0	0	0	0	0	0	0	0
39	0.000343448	D_0__Bacteria;D_1__Firmicutes;D_2__Clostridia;D_3__Clostridiales	94ebb2929f38b6c1a4bc4ab9ccc41662	0	0	0	0	0	39	0	0	0	0
39	0.000343448	D_0__Bacteria;D_1__Firmicutes;D_2__Clostridia;D_3__Clostridiales;D_4__Ruminococcaceae	dc0b672ada500a0e56f017656c8b3d73	0	11	0	0	0	0	0	28	0	0
39	0.000343448	D_0__Bacteria;D_1__Kiritimatiellaeota;D_2__Kiritimatiellae;D_3__Kiritimatiellales;D_4__Kiritimatiellaceae;D_5__MSBL3	e6d806d0c486d70613c264677167191f	0	0	0	0	0	0	39	0	0	0
39	0.000343448	D_0__Bacteria;D_1__Patescibacteria;D_2__ABY1;D_3__Candidatus Kerfeldbacteria	beb883355003eb956a08917f2a5b4c2b	0	0	39	0	0	0	0	0	0	0
39	0.000343448	D_0__Bacteria;D_1__Proteobacteria;D_2__Alphaproteobacteria;D_3__Micavibrionales;D_4__uncultured;D_5__uncultured organism;D_6__uncultured organism	9c5e71155e43b38be0abd8df6ac1cfc8	0	0	0	0	0	0	0	39	0	0
39	0.000343448	D_0__Bacteria;D_1__Proteobacteria;D_2__Deltaproteobacteria;D_3__Myxococcales	8de1c0bd07a60907e796503851992524	0	0	0	0	0	0	0	39	0	0
39	0.000343448	D_0__Bacteria;D_1__Proteobacteria;D_2__Gammaproteobacteria;D_3__Diplorickettsiales;D_4__Diplorickettsiaceae;D_5__Aquicella	0b3642cd429848cc05b6a59119c877e7	0	0	0	0	0	0	0	39	0	0
39	0.000343448	Unassigned	9471d09e9506fbca4e9e4b24a3d88992	5	26	0	0	0	8	0	0	0	0
39	0.000343448	Unassigned	d1827c14a0b8f41eee99f4bf31eebb9d	0	0	0	0	0	36	3	0	0	0
38	0.000334642	D_0__Bacteria	1c1677b2b7a52555b8a4a75dfe9d900c	0	0	0	0	0	0	0	0	38	0
38	0.000334642	D_0__Bacteria	6a5f0fc092577bbde9a7e5024e915c81	5	12	0	4	0	6	11	0	0	0
38	0.000334642	D_0__Bacteria	7789ecd0a0f20c4adf2594ef7cb65c8f	0	0	0	0	38	0	0	0	0	0
38	0.000334642	D_0__Bacteria	a4d6bc7a1dd83d0724c10face3fe59b2	0	22	10	3	0	0	0	3	0	0
38	0.000334642	D_0__Bacteria;D_1__Actinobacteria;D_2__Actinobacteria;D_3__Micrococcales	6aee03e6b1726a50a6dd2a223eaf84e8	0	0	0	0	0	0	0	0	0	38
38	0.000334642	D_0__Bacteria;D_1__Bacteroidetes;D_2__Bacteroidia;D_3__Bacteroidales;D_4__Prolixibacteraceae;D_5__uncultured	84d01f9bca79f4164e93ba740b2e6211	0	0	0	0	38	0	0	0	0	0
38	0.000334642	D_0__Bacteria;D_1__Bacteroidetes;D_2__Bacteroidia;D_3__Flavobacteriales	dca7430ae5398c806ba1944696ff630c	0	0	0	0	0	0	0	38	0	0
38	0.000334642	D_0__Bacteria;D_1__Bacteroidetes;D_2__Rhodothermia;D_3__Balneolales;D_4__Balneolaceae;D_5__Aliifodinibius;D_6__uncultured bacterium	35a7289fe434ecf6c98d661b36ddf15d	38	0	0	0	0	0	0	0	0	0
38	0.000334642	D_0__Bacteria;D_1__Firmicutes;D_2__Bacilli;D_3__Bacillales	9cf35088af606c9fe8816cc372a0adda	0	0	0	0	0	0	0	0	0	38
38	0.000334642	D_0__Bacteria;D_1__Planctomycetes;D_2__Planctomycetacia;D_3__Isosphaerales;D_4__Isosphaeraceae	5ccb56658718faf3b8850f2f31312264	20	18	0	0	0	0	0	0	0	0
38	0.000334642	D_0__Bacteria;D_1__Proteobacteria	f2bb1b99a9747718755b67e7fecbc5b2	0	38	0	0	0	0	0	0	0	0
38	0.000334642	D_0__Bacteria;D_1__Proteobacteria;D_2__Alphaproteobacteria	32f7ed9f76ab97041366d03f24f864a8	38	0	0	0	0	0	0	0	0	0
38	0.000334642	D_0__Bacteria;D_1__Proteobacteria;D_2__Deltaproteobacteria	ad46323e3553840bc9ca5acbabb32ba6	0	0	0	0	38	0	0	0	0	0
38	0.000334642	D_0__Bacteria;D_1__Proteobacteria;D_2__Gammaproteobacteria	5a08ceb76042e7ca7f4126d51afb66c2	0	21	0	6	0	0	11	0	0	0
38	0.000334642	Unassigned	84f417245b6e98679f3bb372e946590a	0	0	0	0	0	0	0	0	38	0
37	0.000325835	D_0__Bacteria	67e8836ca72cff791dfc85f85e800aa6	3	12	0	0	0	3	14	5	0	0
37	0.000325835	D_0__Bacteria	705baa6391060b47daaf079fcecba27e	0	0	0	0	0	24	0	13	0	0
37	0.000325835	D_0__Bacteria	88d485a47d12461ccb3656bbaaf16d76	0	0	0	0	0	0	0	0	0	37
37	0.000325835	D_0__Bacteria	a35d5e9ea085441858bf254171246b91	0	0	0	0	0	0	0	0	0	37
37	0.000325835	D_0__Bacteria	af16b06aba368e925bec32e220dee0b6	0	0	0	0	0	0	0	0	37	0
37	0.000325835	D_0__Bacteria	b8756ac5d40be18aa8f783fb9db5539d	0	2	0	3	0	3	7	0	0	22
37	0.000325835	D_0__Bacteria	c83a2a904e3083c83dde412c925ac4d4	0	0	11	0	20	6	0	0	0	0
37	0.000325835	D_0__Bacteria	d330165b35fdcabcb318f5e1bfe50bd0	5	9	0	0	0	12	11	0	0	0
37	0.000325835	D_0__Bacteria	d8bd5235c25e254a173da1362e37bb0f	0	0	0	0	0	0	37	0	0	0
37	0.000325835	D_0__Bacteria	dfb78ac1ce297709a55be9baf1b14fd7	0	0	0	0	0	12	25	0	0	0
37	0.000325835	D_0__Bacteria;D_1__Bacteroidetes;D_2__Bacteroidia;D_3__Cytophagales;D_4__Bernardetiaceae;D_5__uncultured;D_6__uncultured organism	ed2587e0c102c7d4cd92fe7192fb79d9	0	9	0	0	0	0	8	20	0	0
37	0.000325835	D_0__Bacteria;D_1__Deinococcus-Thermus;D_2__Deinococci;D_3__Deinococcales;D_4__Trueperaceae;D_5__Truepera;D_6__bacterium YC-ZSS-LKJ19	295d911d7ac80a05429d8960173a99f3	0	0	0	0	37	0	0	0	0	0
37	0.000325835	D_0__Bacteria;D_1__Planctomycetes;D_2__Phycisphaerae;D_3__Phycisphaerales;D_4__AKAU3564 sediment group;D_5__uncultured organism;D_6__uncultured organism	57fd9578fbbc501c775981894b803508	0	0	0	0	0	37	0	0	0	0
37	0.000325835	D_0__Bacteria;D_1__Proteobacteria;D_2__Alphaproteobacteria	5ebef54c4013a40adbc8520b78a042f0	0	0	0	0	0	0	0	37	0	0
37	0.000325835	D_0__Bacteria;D_1__Proteobacteria;D_2__Gammaproteobacteria	dbf580b20cc0bf47a78e354ef4c6e12f	0	0	0	0	0	0	0	37	0	0
37	0.000325835	D_0__Bacteria;D_1__Spirochaetes;D_2__Spirochaetia;D_3__Spirochaetales;D_4__Spirochaetaceae;D_5__Salinispira;D_6__metagenome	9381d8ca9a9dc8491e74e913cd060072	0	0	37	0	0	0	0	0	0	0
37	0.000325835	Unassigned	653a6e72a72576490b2c55e3a2ab2e89	5	2	0	4	0	18	8	0	0	0
37	0.000325835	Unassigned	6adf5257496a16f4b2714deae280ec35	0	0	0	0	0	23	11	0	0	3
37	0.000325835	Unassigned	dc7eefe89862cf481a0de7490ba055cd	6	8	0	13	0	0	5	5	0	0
36	0.000317029	D_0__Bacteria	2359d95daa5ae967781916ca9f22ee4c	0	13	0	0	0	18	5	0	0	0
36	0.000317029	D_0__Bacteria	3f3662c5cc67541c1902905f39484619	7	11	0	2	0	7	9	0	0	0
36	0.000317029	D_0__Bacteria	43b513b77a2d0d7f4083a177353c9a04	0	0	0	0	0	0	0	0	0	36
36	0.000317029	D_0__Bacteria	4b99f2bdeb71f03988ab0017491ebb96	0	0	10	0	6	3	0	0	0	17
36	0.000317029	D_0__Bacteria	5ec2b1557276bb5c72284afd0792ac6a	0	0	0	21	0	15	0	0	0	0
36	0.000317029	D_0__Bacteria	60a816a745efb2d5965dd554738f2df0	13	23	0	0	0	0	0	0	0	0
36	0.000317029	D_0__Bacteria	ef6e8e3ed7471f52c68cc29c801b1cf9	0	26	0	0	0	10	0	0	0	0
36	0.000317029	D_0__Bacteria;D_1__Cyanobacteria;D_2__Melainabacteria;D_3__Gastranaerophilales;D_4__uncultured organism;D_5__uncultured organism;D_6__uncultured organism	c5a2fd8926fabe473b0c2ddb86728da4	0	0	0	0	0	0	0	36	0	0
36	0.000317029	D_0__Bacteria;D_1__Firmicutes;D_2__Bacilli;D_3__Bacillales;D_4__Paenibacillaceae;D_5__Paenibacillus	80c4d8db6d60a0745ee876f533ecd8e7	0	0	0	0	36	0	0	0	0	0
36	0.000317029	D_0__Bacteria;D_1__Firmicutes;D_2__Clostridia;D_3__Clostridiales;D_4__Family XIV;D_5__uncultured;D_6__Anaerobranca sp. LB2	25e61309b49a5a6fc233c0486ff10b7f	0	17	0	0	19	0	0	0	0	0
36	0.000317029	D_0__Bacteria;D_1__Firmicutes;D_2__Clostridia;D_3__Clostridiales;D_4__Lachnospiraceae;D_5__Lachnospiraceae NK3A20 group	547a6d4b0e7717706e4426fc8213577a	12	0	0	24	0	0	0	0	0	0
36	0.000317029	D_0__Bacteria;D_1__Planctomycetes;D_2__Phycisphaerae;D_3__Phycisphaerales;D_4__Phycisphaeraceae	c0a3e95f2f147f59b23df2b6dc8cab16	0	0	18	0	18	0	0	0	0	0
36	0.000317029	D_0__Bacteria;D_1__Planctomycetes;D_2__Phycisphaerae;D_3__Phycisphaerales;D_4__Phycisphaeraceae;D_5__SM1A02;D_6__Nannochloropsis gaditana	cd9fe930f7be40e02e4d4879f014b71e	0	5	0	0	0	0	0	31	0	0
36	0.000317029	D_0__Bacteria;D_1__Proteobacteria;D_2__Deltaproteobacteria;D_3__Bradymonadales;D_4__Bradymonadaceae;D_5__uncultured bacterium;D_6__uncultured bacterium	3ec91bfe7913e5912e4e1a2c46f1562f	16	0	0	0	0	0	20	0	0	0
36	0.000317029	D_0__Bacteria;D_1__Proteobacteria;D_2__Deltaproteobacteria;D_3__Oligoflexales;D_4__0319-6G20	02610f2b3695399a3aa65af277ef610e	0	0	0	0	0	0	0	36	0	0
36	0.000317029	D_0__Bacteria;D_1__Proteobacteria;D_2__Gammaproteobacteria	6e79014e63c9c79d6ab9ecafd6eada05	0	14	0	0	0	22	0	0	0	0
36	0.000317029	Unassigned	6e5177754224961bf2afe6c46d80d9b2	6	0	0	9	0	0	21	0	0	0
35	0.000308223	D_0__Bacteria	00ac66a23a9b3574fa1996dbd22b46ca	0	0	0	0	0	21	12	2	0	0
35	0.000308223	D_0__Bacteria	087dc64986c065184c72b55d2a724b0a	0	0	0	0	0	30	5	0	0	0
35	0.000308223	D_0__Bacteria	1191aa2be4dff1b6898ad76a9a6b2b89	0	0	0	6	0	12	8	0	9	0
35	0.000308223	D_0__Bacteria	399a8075ada9be3c987771b6e4eace5c	0	7	9	0	0	9	10	0	0	0
35	0.000308223	D_0__Bacteria	7198eefcdcdafded20c6c8de2b755828	8	14	0	0	0	0	13	0	0	0
35	0.000308223	D_0__Bacteria	75cc5f81a4827cc097a5bd48643d1022	0	9	0	0	0	26	0	0	0	0
35	0.000308223	D_0__Bacteria	b0d4d18e802a84bdfe80dee99e290931	8	9	0	0	0	18	0	0	0	0
35	0.000308223	D_0__Bacteria	d063eabde111dbe05cae734965977bdb	0	0	31	0	0	0	4	0	0	0
35	0.000308223	D_0__Bacteria	e5f2149c82c67b656de60d202a90816e	0	0	0	0	0	0	0	0	35	0
35	0.000308223	D_0__Bacteria	e8c4cc2dc9e7fae1daa5fdd0de25a7d7	6	6	0	0	0	14	9	0	0	0
35	0.000308223	D_0__Bacteria;D_1__Actinobacteria;D_2__Acidimicrobiia;D_3__Microtrichales;D_4__Ilumatobacteraceae	669888f2458d8f6fef23cadf958c3d6a	0	0	0	0	0	0	0	0	35	0
35	0.000308223	D_0__Bacteria;D_1__Actinobacteria;D_2__Actinobacteria	40d489de5f02d30b4fc3b39e702be7c4	0	35	0	0	0	0	0	0	0	0
35	0.000308223	D_0__Bacteria;D_1__Chlamydiae;D_2__Chlamydiae;D_3__Chlamydiales	6304f64fd865ec65b79c226f137a82f8	35	0	0	0	0	0	0	0	0	0
35	0.000308223	D_0__Bacteria;D_1__Chloroflexi;D_2__Anaerolineae	48a4b3bd49657556a1841ee91c4be600	0	17	0	0	18	0	0	0	0	0
35	0.000308223	D_0__Bacteria;D_1__Cyanobacteria;D_2__Oxyphotobacteria;D_3__Nostocales	346e08369609e5ae887bfcfcc0368a88	6	19	0	10	0	0	0	0	0	0
35	0.000308223	D_0__Bacteria;D_1__Firmicutes;D_2__Clostridia	0552ffd90cd032eb6b82a4a42096b0d7	0	0	0	0	35	0	0	0	0	0
35	0.000308223	D_0__Bacteria;D_1__Firmicutes;D_2__Clostridia;D_3__Clostridiales;D_4__Ruminococcaceae	bb5d8a13a6b83b942c19f9d336fc78a9	0	0	0	0	0	0	0	26	9	0
35	0.000308223	D_0__Bacteria;D_1__Planctomycetes;D_2__Phycisphaerae;D_3__Phycisphaerales;D_4__Phycisphaeraceae;D_5__SM1A02	fd95b69666677ec9fa930f878e3283a6	0	0	0	0	0	19	16	0	0	0
35	0.000308223	D_0__Bacteria;D_1__Proteobacteria;D_2__Deltaproteobacteria;D_3__Myxococcales;D_4__Nannocystaceae;D_5__uncultured bacterium;D_6__uncultured bacterium	568c4811af5208c82e4019155a2ffde1	0	0	0	0	0	0	0	0	0	35
35	0.000308223	D_0__Bacteria;D_1__Verrucomicrobia;D_2__Verrucomicrobiae;D_3__Opitutales;D_4__Opitutaceae	824736988419aea2ecf49119497d46ab	0	18	0	0	17	0	0	0	0	0
35	0.000308223	Unassigned	2f31535eeb4a7c2d14132f95571323cb	6	9	0	0	0	0	6	14	0	0
35	0.000308223	Unassigned	2ff21b0eca3f58b33524551c06ae2fa4	0	0	0	2	0	33	0	0	0	0
35	0.000308223	Unassigned	5e79c9be6165ef9369585327df418aa1	0	0	0	0	0	19	16	0	0	0
35	0.000308223	Unassigned	7308b0956a8fa4c5d580be8df76440d1	8	12	0	4	0	7	4	0	0	0
35	0.000308223	Unassigned	838d2e2c1c9823971890edeeb6494251	0	6	0	7	0	14	8	0	0	0
34	0.000299416	D_0__Bacteria	04e683b88974d846b0a60ea65114390a	9	14	0	7	0	0	4	0	0	0
34	0.000299416	D_0__Bacteria	0569c1091f9a452f2ab59ba42efe7868	9	0	0	0	0	25	0	0	0	0
34	0.000299416	D_0__Bacteria	0c36fa4139bc57afb2647bc0c1294e40	0	6	0	0	0	14	14	0	0	0
34	0.000299416	D_0__Bacteria	0f8432bba554947f468057bc843a1487	0	0	34	0	0	0	0	0	0	0
34	0.000299416	D_0__Bacteria	3a81be49501a7c59e98a43f01cce6fd1	4	5	10	0	4	11	0	0	0	0
34	0.000299416	D_0__Bacteria	5238bf2ced7c6ba26862665c842c3075	0	0	0	5	0	25	4	0	0	0
34	0.000299416	D_0__Bacteria	5983aad34cbb40450c9dba3d480e13ed	0	0	34	0	0	0	0	0	0	0
34	0.000299416	D_0__Bacteria	73a49984bc3d8c2eb8f418435b1dee9c	0	0	0	0	0	13	21	0	0	0
34	0.000299416	D_0__Bacteria	d70364e44cae2d26230971a4586633e5	0	9	0	3	0	0	5	0	17	0
34	0.000299416	D_0__Bacteria	fdd97d32e84dc0b065cc81f961caa6e4	0	0	0	0	0	0	0	0	34	0
34	0.000299416	D_0__Bacteria;D_1__Actinobacteria;D_2__WCHB1-81;D_3__uncultured bacterium;D_4__uncultured bacterium;D_5__uncultured bacterium;D_6__uncultured bacterium	51715f448ad0008d093c05109bd3dbf2	0	0	0	0	0	0	0	19	15	0
34	0.000299416	D_0__Bacteria;D_1__Bacteroidetes;D_2__Bacteroidia;D_3__Bacteroidales;D_4__Prevotellaceae;D_5__Prevotellaceae UCG-003	d7c354c1aa7de9a0297283908e09f35a	15	0	0	19	0	0	0	0	0	0
34	0.000299416	D_0__Bacteria;D_1__Cyanobacteria;D_2__Melainabacteria;D_3__Gastranaerophilales;D_4__uncultured bacterium;D_5__uncultured bacterium;D_6__uncultured bacterium	546e9eda1afd868ac9146026ebccf80f	0	34	0	0	0	0	0	0	0	0
34	0.000299416	D_0__Bacteria;D_1__Fibrobacteres;D_2__Fibrobacteria;D_3__Fibrobacterales;D_4__possible family 01	4ae35be6ef19f02d4f5f894a4a53e1d8	0	10	10	0	14	0	0	0	0	0
34	0.000299416	D_0__Bacteria;D_1__Gemmatimonadetes;D_2__Longimicrobia;D_3__Longimicrobiales;D_4__Longimicrobiaceae	295509fe9e6f38a1d2ad25f58f7b0955	0	0	0	0	0	34	0	0	0	0
34	0.000299416	D_0__Bacteria;D_1__Halanaerobiaeota;D_2__Halanaerobiia;D_3__Halanaerobiales;D_4__Halanaerobiaceae;D_5__Halanaerobium	86ec4a75204430426f1991918b33aadd	0	0	0	0	34	0	0	0	0	0
34	0.000299416	D_0__Bacteria;D_1__Lentisphaerae;D_2__Oligosphaeria;D_3__Oligosphaerales;D_4__Oligosphaeraceae;D_5__SBZC-1223;D_6__uncultured organism	8595800cb93e514c594082fb6d185094	0	0	0	0	34	0	0	0	0	0
34	0.000299416	D_0__Bacteria;D_1__Patescibacteria;D_2__Parcubacteria;D_3__Candidatus Kaiserbacteria;D_4__uncultured organism;D_5__uncultured organism;D_6__uncultured organism	f808a0e33f41b7f34d50cab1465f6b5b	0	0	0	0	0	0	34	0	0	0
34	0.000299416	D_0__Bacteria;D_1__Planctomycetes;D_2__Planctomycetacia;D_3__Pirellulales;D_4__Pirellulaceae	05eedd8b3fec0b44f09f19165596c3fa	0	0	0	0	0	0	0	34	0	0
34	0.000299416	Unassigned	01f98e23bb0782396f37280d498d36d0	0	0	0	0	0	0	4	0	0	30
34	0.000299416	Unassigned	80ab56a53bc9a9d6f062c131ab7c749e	0	0	0	0	0	20	14	0	0	0
34	0.000299416	Unassigned	c3bd7c9314b7f15963b2fa9f5b3bdcd0	0	16	0	0	3	15	0	0	0	0
33	0.00029061	D_0__Archaea;D_1__Euryarchaeota;D_2__Halobacteria;D_3__Halobacteriales;D_4__Haloferacaceae;D_5__Halorubrum	1e9bfc00c987c5e40f6aa13c38835f00	0	33	0	0	0	0	0	0	0	0
33	0.00029061	D_0__Bacteria	0e610e664db8b1d30c2a4d8e4ba57096	7	12	0	0	0	14	0	0	0	0
33	0.00029061	D_0__Bacteria	18e2c34f62c6330f701246c57062d594	0	0	0	0	0	0	0	0	0	33
33	0.00029061	D_0__Bacteria	49f55433bb78dec0dfbf1d125e9b168b	0	0	0	0	0	0	33	0	0	0
33	0.00029061	D_0__Bacteria	4c36778f9b600780284eacbcfaa230d2	0	0	0	0	0	0	0	0	33	0
33	0.00029061	D_0__Bacteria	4ca66dc363996c35510dca70c27b9c24	0	0	33	0	0	0	0	0	0	0
33	0.00029061	D_0__Bacteria	5c666c1ae2109d24c2b3dae7fe2cf93d	0	33	0	0	0	0	0	0	0	0
33	0.00029061	D_0__Bacteria	5e97bd0fdd35e59ced146e2d1a58d537	0	27	0	0	0	6	0	0	0	0
33	0.00029061	D_0__Bacteria	5f6a5f7afcdfb2361cab140257598790	0	0	0	0	0	0	0	0	33	0
33	0.00029061	D_0__Bacteria	64c1abd5f8417f0bd74dbf0dc87ee85c	3	8	0	5	0	8	9	0	0	0
33	0.00029061	D_0__Bacteria	6553aa93a9c64432945ed43b46262d10	0	0	11	0	0	3	19	0	0	0
33	0.00029061	D_0__Bacteria	65be8fb09a2419faf922b464dd5ed0ef	0	0	0	0	0	0	0	33	0	0
33	0.00029061	D_0__Bacteria	725c30da17e19d2c666f4a7cd666e394	0	0	0	0	0	33	0	0	0	0
33	0.00029061	D_0__Bacteria	818e24707fbc172e638f811e823f38e8	8	0	0	3	0	7	15	0	0	0
33	0.00029061	D_0__Bacteria	8e20b35505cc704548a3eacf08e64310	6	0	0	3	0	9	15	0	0	0
33	0.00029061	D_0__Bacteria	e4429925fb0f91b0394b2d3d104e94a6	0	0	0	0	33	0	0	0	0	0
33	0.00029061	D_0__Bacteria	e9d4f690011d91540044d4cd25e75f8f	6	0	0	0	0	27	0	0	0	0
33	0.00029061	D_0__Bacteria	efe5110b2e3d6fa7352c4b04e8cfd87b	0	0	0	0	0	33	0	0	0	0
33	0.00029061	D_0__Bacteria;D_1__Chloroflexi;D_2__Anaerolineae;D_3__Anaerolineales;D_4__Anaerolineaceae	63b5162853309ae61b28bcef0b5d92fa	0	16	0	0	0	17	0	0	0	0
33	0.00029061	D_0__Bacteria;D_1__Chloroflexi;D_2__Anaerolineae;D_3__Anaerolineales;D_4__Anaerolineaceae;D_5__ADurb.Bin120	3ae03c7ce8b2a2bf34186a8da761e2e8	0	0	0	0	33	0	0	0	0	0
33	0.00029061	D_0__Bacteria;D_1__Epsilonbacteraeota;D_2__Campylobacteria;D_3__Campylobacterales	b15c069d51c4417927046743b7e50c74	0	0	0	0	0	0	33	0	0	0
33	0.00029061	D_0__Bacteria;D_1__Firmicutes;D_2__Clostridia;D_3__Clostridiales;D_4__Ruminococcaceae	129124de40cf9fa6a83e31b0864e32bb	0	0	0	0	33	0	0	0	0	0
33	0.00029061	D_0__Bacteria;D_1__Fusobacteria;D_2__Fusobacteriia;D_3__Fusobacteriales;D_4__Leptotrichiaceae;D_5__uncultured;D_6__uncultured bacterium	35dc75e90135f16402e2036f54432062	0	0	6	0	4	0	0	23	0	0
33	0.00029061	D_0__Bacteria;D_1__Fusobacteria;D_2__Fusobacteriia;D_3__Fusobacteriales;D_4__Leptotrichiaceae;D_5__uncultured;D_6__uncultured organism	d3bfdc209fb4b8b127178f46750f4bd1	12	8	0	0	0	0	0	13	0	0
33	0.00029061	D_0__Bacteria;D_1__Patescibacteria;D_2__ABY1;D_3__Candidatus Uhrbacteria	e498047527e158f824ea54358498a328	6	0	0	0	0	0	0	27	0	0
33	0.00029061	D_0__Bacteria;D_1__Planctomycetes;D_2__Phycisphaerae;D_3__Phycisphaerales;D_4__Phycisphaeraceae;D_5__uncultured;D_6__uncultured organism	d4716e4d6d707e21c15953bca8112624	0	0	0	0	33	0	0	0	0	0
33	0.00029061	D_0__Bacteria;D_1__Proteobacteria;D_2__Deltaproteobacteria;D_3__Desulfobacterales;D_4__Desulfobacteraceae;D_5__Desulfocella;D_6__uncultured organism	23ce6a97e42f00ad696264480f82f53a	0	0	0	0	0	0	33	0	0	0
33	0.00029061	D_0__Bacteria;D_1__Tenericutes;D_2__Mollicutes;D_3__Mollicutes RF39	993d3143a5946924b54dd1a94c137e62	0	0	0	0	33	0	0	0	0	0
33	0.00029061	Unassigned	7bd17122b56ad4bdaf65fcaf260cba1c	0	15	0	4	3	0	11	0	0	0
33	0.00029061	Unassigned	de3b7848571a7ed561ad68ef172daddd	0	0	0	0	33	0	0	0	0	0
33	0.00029061	Unassigned	f89ba455129814f081c388d275d6fa25	10	0	0	0	0	0	23	0	0	0
32	0.000281803	D_0__Bacteria	0a34c386060ad9bf6025e549519541f1	0	11	0	0	0	9	12	0	0	0
32	0.000281803	D_0__Bacteria	36bbde21a5b653c9e3cec8a860fd4c14	0	3	0	0	0	29	0	0	0	0
32	0.000281803	D_0__Bacteria	3733959c61fb6409a24bd864b466a92e	27	0	0	0	0	0	5	0	0	0
32	0.000281803	D_0__Bacteria	47fdf921358882d74e0d823ee2810d46	0	0	0	0	0	0	0	0	0	32
32	0.000281803	D_0__Bacteria	669abf54787d489556ce09366d5c5600	0	0	0	0	0	0	0	0	0	32
32	0.000281803	D_0__Bacteria	7317408336c2ad93ef941bd1edf2071b	0	8	0	9	0	10	5	0	0	0
32	0.000281803	D_0__Bacteria	a69e08e3ca2b5ec8974cc06dafe4408c	0	0	0	0	0	32	0	0	0	0
32	0.000281803	D_0__Bacteria	b52855481e5ab96ea24bd836ecc04dbc	5	27	0	0	0	0	0	0	0	0
32	0.000281803	D_0__Bacteria	bb402a2e81398fb0c78df0c155e5208e	0	7	0	3	0	9	13	0	0	0
32	0.000281803	D_0__Bacteria	e12c5bc8261202cc2b97f8d988349bbb	4	24	0	0	0	4	0	0	0	0
32	0.000281803	D_0__Bacteria	ec1c41e53ecc2533c0cfcca14647e2e8	0	0	0	32	0	0	0	0	0	0
32	0.000281803	D_0__Bacteria	ef98978bc1a9bbb647169ffa896b50af	5	9	0	0	0	0	18	0	0	0
32	0.000281803	D_0__Bacteria;D_1__Cyanobacteria;D_2__Oxyphotobacteria	c1699ad7c12e819cf02fc692bec353d8	6	0	11	9	0	0	0	0	0	6
32	0.000281803	D_0__Bacteria;D_1__Fibrobacteres;D_2__Fibrobacteria;D_3__Fibrobacterales;D_4__TG3;D_5__uncultured organism;D_6__uncultured organism	479fd13aa543679033317721e9284b3c	0	0	0	0	0	0	32	0	0	0
32	0.000281803	D_0__Bacteria;D_1__Firmicutes;D_2__Bacilli;D_3__Bacillales;D_4__Sporolactobacillaceae;D_5__Salipaludibacillus	7fb669f36e29e514161e61d781fb9859	0	32	0	0	0	0	0	0	0	0
32	0.000281803	D_0__Bacteria;D_1__Firmicutes;D_2__Clostridia	343d2a3e4ca9c66d0acba2aa42c28810	0	0	0	0	0	0	32	0	0	0
32	0.000281803	D_0__Bacteria;D_1__Firmicutes;D_2__Clostridia;D_3__Clostridiales;D_4__Syntrophomonadaceae;D_5__uncultured;D_6__uncultured Firmicutes bacterium	8ea4963017727067a581cdf0a9afe0f3	0	0	0	0	32	0	0	0	0	0
32	0.000281803	D_0__Bacteria;D_1__Patescibacteria;D_2__ABY1;D_3__Candidatus Falkowbacteria;D_4__uncultured bacterium;D_5__uncultured bacterium;D_6__uncultured bacterium	68bff29dc9b66cefb96492510c2c6086	0	0	9	0	23	0	0	0	0	0
32	0.000281803	D_0__Bacteria;D_1__Patescibacteria;D_2__Parcubacteria;D_3__Candidatus Kaiserbacteria;D_4__uncultured bacterium;D_5__uncultured bacterium;D_6__uncultured bacterium	64dfac7f6ec0c1721d16dd3c38e07c42	0	0	9	0	18	5	0	0	0	0
32	0.000281803	Unassigned	39368fc920138155e3737f9a41965fa2	0	0	0	0	0	0	0	0	0	32
32	0.000281803	Unassigned	426974536986eb79b2c4dfd2365eee1e	5	18	0	5	0	4	0	0	0	0
31	0.000272997	D_0__Bacteria	005dc7b298662954d39d89483e423a45	0	0	0	0	0	0	0	0	31	0
31	0.000272997	D_0__Bacteria	01ff244d94fc4807ca992594b071125f	0	0	0	0	0	31	0	0	0	0
31	0.000272997	D_0__Bacteria	3b6f4b01de660a125d68a703bbcd5175	0	18	13	0	0	0	0	0	0	0
31	0.000272997	D_0__Bacteria	4be33c4f48354f0555d9b5961d57f398	0	7	0	0	0	19	5	0	0	0
31	0.000272997	D_0__Bacteria	5f305e4a7cf0007dbbfdbd2d1d298dad	6	8	0	0	0	0	0	17	0	0
31	0.000272997	D_0__Bacteria	61b832a23efd830735ee7f0f0d7182ba	0	0	0	0	0	0	0	0	31	0
31	0.000272997	D_0__Bacteria	6a5d3e1ee10df9392aa677ee4295f2c0	0	0	31	0	0	0	0	0	0	0
31	0.000272997	D_0__Bacteria	6c1b179742123548ac9c1c906f045142	0	0	0	2	0	17	12	0	0	0
31	0.000272997	D_0__Bacteria	756d8129c03265b9e95f866905d0c8e3	0	31	0	0	0	0	0	0	0	0
31	0.000272997	D_0__Bacteria	7f085d81b257a9915643846fa2f91bb6	0	0	0	0	0	7	24	0	0	0
31	0.000272997	D_0__Bacteria	832a923702ebbc01bb98093f889b4585	0	0	0	0	0	0	0	0	0	31
31	0.000272997	D_0__Bacteria	9c1f9b8f92666ca7faa82ab94cd639a7	13	12	0	0	0	0	6	0	0	0
31	0.000272997	D_0__Bacteria	bf5e29544809b9916cafaa272454ab3d	0	27	0	0	0	0	4	0	0	0
31	0.000272997	D_0__Bacteria	c09edc4cb8f4e6ac680750c7633bc288	0	0	0	0	0	31	0	0	0	0
31	0.000272997	D_0__Bacteria	c6ebbe71a29c12fa551bb491bfa2c744	0	8	0	0	0	0	18	0	5	0
31	0.000272997	D_0__Bacteria	d7a7d434e57926a7f762185643310965	0	0	0	13	0	0	13	5	0	0
31	0.000272997	D_0__Bacteria	dc76805bff027c8e7a92dd4b4c5f0ed9	0	0	0	0	31	0	0	0	0	0
31	0.000272997	D_0__Bacteria	ef69d5f6eea7a561b3547c4fd4b5648d	0	16	0	8	2	0	5	0	0	0
31	0.000272997	D_0__Bacteria	fb03f41c77e9aed1f9ba94c3d97ed5df	5	14	0	4	0	8	0	0	0	0
31	0.000272997	D_0__Bacteria	fe238110edca3779d4f3e822f64044b8	0	0	0	0	0	0	0	0	0	31
31	0.000272997	D_0__Bacteria;D_1__Acidobacteria;D_2__Thermoanaerobaculia;D_3__Thermoanaerobaculales;D_4__Thermoanaerobaculaceae;D_5__Subgroup 23	ca9ecd605c8e05328b95303be9cd1fc0	0	0	0	0	0	0	0	0	31	0
31	0.000272997	D_0__Bacteria;D_1__Cyanobacteria;D_2__Oxyphotobacteria	cdadab9a6382c10282c80af5cf417f41	0	0	0	0	0	0	0	31	0	0
31	0.000272997	D_0__Bacteria;D_1__Firmicutes;D_2__Bacilli;D_3__Bacillales	a0f8a12a6b3802e25bc358d3c7002c17	31	0	0	0	0	0	0	0	0	0
31	0.000272997	D_0__Bacteria;D_1__Firmicutes;D_2__Clostridia;D_3__Clostridiales	a98c6e2f1d4bf915e62cabee073509cb	0	0	0	0	31	0	0	0	0	0
31	0.000272997	D_0__Bacteria;D_1__Firmicutes;D_2__Clostridia;D_3__Clostridiales;D_4__Peptococcaceae;D_5__uncultured	0e36bb2cd26e09249a7bf9745a96bf7a	0	0	0	0	31	0	0	0	0	0
31	0.000272997	D_0__Bacteria;D_1__Firmicutes;D_2__Clostridia;D_3__Clostridiales;D_4__Ruminococcaceae	e6df3dc729ea20f92f508ad3a53cf768	0	0	0	0	0	0	0	31	0	0
31	0.000272997	D_0__Bacteria;D_1__Kiritimatiellaeota;D_2__Kiritimatiellae;D_3__WCHB1-41;D_4__uncultured organism;D_5__uncultured organism;D_6__uncultured organism	b8fba48b440b3f63c0f89e445fac5d7c	0	0	0	0	0	0	31	0	0	0
31	0.000272997	D_0__Bacteria;D_1__Planctomycetes;D_2__vadinHA49;D_3__uncultured organism;D_4__uncultured organism;D_5__uncultured organism;D_6__uncultured organism	1f99b6d5f41253909dd1c6e452a2097d	0	0	31	0	0	0	0	0	0	0
31	0.000272997	D_0__Bacteria;D_1__Proteobacteria;D_2__Deltaproteobacteria;D_3__Bdellovibrionales;D_4__Bdellovibrionaceae;D_5__OM27 clade	573be47a259fe4f107cc9c7660f3cf04	0	0	0	0	0	0	0	31	0	0
31	0.000272997	D_0__Bacteria;D_1__Proteobacteria;D_2__Gammaproteobacteria	c1f9d9e2124b467a0c9f91a0e036a78a	31	0	0	0	0	0	0	0	0	0
31	0.000272997	D_0__Bacteria;D_1__Proteobacteria;D_2__Gammaproteobacteria	d3fcc9edd2030cd59854eb0025f049b6	0	0	12	0	19	0	0	0	0	0
31	0.000272997	D_0__Bacteria;D_1__Proteobacteria;D_2__Gammaproteobacteria;D_3__Oceanospirillales;D_4__SS1-B-06-26;D_5__Escherichia coli;D_6__Escherichia coli	f2bbfcff500fc87f711f9d745d107328	0	0	31	0	0	0	0	0	0	0
31	0.000272997	Unassigned	5baf73e9200f659034047dc47d68b973	0	0	0	0	31	0	0	0	0	0
31	0.000272997	Unassigned	a3da08cb5cc3bc85b2fbc2d57847d267	0	6	0	2	0	11	12	0	0	0
30	0.000264191	D_0__Bacteria	199f4cd991828dc700fbc64ad0bb70da	0	0	30	0	0	0	0	0	0	0
30	0.000264191	D_0__Bacteria	2c5655ffdc2e444fd1506fe66cd57421	0	30	0	0	0	0	0	0	0	0
30	0.000264191	D_0__Bacteria	5388c8735aebb8bf459ebf82f355128e	0	0	0	8	0	0	22	0	0	0
30	0.000264191	D_0__Bacteria	68d6b31f2aef799968b7ffa3ff76c270	0	0	0	0	0	0	0	0	0	30
30	0.000264191	D_0__Bacteria	71fa7651de8bcee223b9c8a589d04f8b	5	0	0	4	0	18	3	0	0	0
30	0.000264191	D_0__Bacteria	861e238bc6a813d44fd542e09e347ee7	0	0	30	0	0	0	0	0	0	0
30	0.000264191	D_0__Bacteria	92e222cd4dda455efddaac54f4125760	0	0	0	0	0	0	0	0	0	30
30	0.000264191	D_0__Bacteria	a231081cfaae021809cd8bc49a47b565	8	16	0	3	0	0	3	0	0	0
30	0.000264191	D_0__Bacteria	b4fd545195121ab9099011458b43a829	0	0	0	0	0	20	10	0	0	0
30	0.000264191	D_0__Bacteria	c42abb55bd0d3ff6fb30ca9268d201bf	0	0	0	3	0	16	11	0	0	0
30	0.000264191	D_0__Bacteria	d97740d09f007d1901c46a8fc1bde723	0	0	0	0	0	30	0	0	0	0
30	0.000264191	D_0__Bacteria;D_1__Bacteroidetes;D_2__Bacteroidia;D_3__Cytophagales;D_4__Microscillaceae;D_5__Ohtaekwangia	fc1db313c466b59f5ac6620ebc2a5cc3	0	0	0	0	0	0	0	0	0	30
30	0.000264191	D_0__Bacteria;D_1__Firmicutes;D_2__Clostridia;D_3__Clostridiales;D_4__Peptococcaceae	cc536c216264019708e797cbd9244a75	0	0	0	0	30	0	0	0	0	0
30	0.000264191	D_0__Bacteria;D_1__Hydrogenedentes;D_2__Hydrogenedentia;D_3__Hydrogenedentiales;D_4__Hydrogenedensaceae	4e5947e8244ba21cd09fffcb1c70db98	0	30	0	0	0	0	0	0	0	0
30	0.000264191	D_0__Bacteria;D_1__Proteobacteria;D_2__Deltaproteobacteria;D_3__Bdellovibrionales;D_4__Bacteriovoracaceae	7b2dfe95952abebd1243225977f14b96	0	0	0	0	0	0	0	16	0	14
30	0.000264191	D_0__Bacteria;D_1__Proteobacteria;D_2__Gammaproteobacteria;D_3__Enterobacteriales;D_4__Enterobacteriaceae	109e4c103722700b970299900768f0da	30	0	0	0	0	0	0	0	0	0
30	0.000264191	D_0__Bacteria;D_1__Proteobacteria;D_2__Gammaproteobacteria;D_3__Francisellales;D_4__Francisellaceae;D_5__Francisella;Ambiguous_taxa	4ace7408309d951d6b0734109e3fb3af	0	0	0	0	0	0	0	30	0	0
30	0.000264191	Unassigned	4d6f46d5021ed8fe376eb263acdbec46	0	16	0	4	0	4	6	0	0	0
30	0.000264191	Unassigned	519d69bb06335df3fc8685165c6a2ee5	8	0	0	7	0	6	9	0	0	0
29	0.000255384	D_0__Bacteria	041c9596572a202a4db1f454e5726a6d	0	0	0	0	0	0	29	0	0	0
29	0.000255384	D_0__Bacteria	0bf2d97b8be4c733d5f5a6ee565f217e	2	14	0	0	0	0	13	0	0	0
29	0.000255384	D_0__Bacteria	38b63ad6e1b89d6d458824c01fb285a3	0	11	0	0	0	7	0	0	0	11
29	0.000255384	D_0__Bacteria	49fd3229b0b068031cf44940816cdd0d	3	6	0	5	0	0	15	0	0	0
29	0.000255384	D_0__Bacteria	5ef315ff873d73e4687b5b768f178f17	0	0	0	0	0	0	0	0	0	29
29	0.000255384	D_0__Bacteria	6393a0ddc0fc4a043d1d519d76b3b64c	0	3	0	0	0	26	0	0	0	0
29	0.000255384	D_0__Bacteria	717854d937885358d2a994bd0da180e2	7	12	0	0	0	10	0	0	0	0
29	0.000255384	D_0__Bacteria	7e919659899108e1247ed08b8cbd5490	0	0	6	3	0	12	8	0	0	0
29	0.000255384	D_0__Bacteria	a0cd55b8c92457d19a478bcb1744b28e	0	29	0	0	0	0	0	0	0	0
29	0.000255384	D_0__Bacteria	af4daf81b4103965735d9b03e77ab85d	0	6	0	0	0	0	12	11	0	0
29	0.000255384	D_0__Bacteria	bfe2266e68e175f364591b30a90aee8f	0	0	0	0	0	0	19	0	0	10
29	0.000255384	D_0__Bacteria	c0c47afeb31b8ff14ab6a2fcb319ac90	0	0	29	0	0	0	0	0	0	0
29	0.000255384	D_0__Bacteria	dea09250e3c5dc80e553c87e5b4e2638	0	0	18	0	0	0	11	0	0	0
29	0.000255384	D_0__Bacteria	e937523e96ccdafb95686260334a781b	0	0	0	0	0	3	26	0	0	0
29	0.000255384	D_0__Bacteria	fc168c014e07738621496289192e5fc8	0	0	0	0	0	0	4	0	0	25
29	0.000255384	D_0__Bacteria	fd4a724bd1de5c0ccfd91026025775f7	0	0	29	0	0	0	0	0	0	0
29	0.000255384	D_0__Bacteria;D_1__Bacteroidetes;D_2__Bacteroidia;D_3__Bacteroidales;D_4__F082	e6f6dc358a4ff6a5b3c8bb384c1907a9	12	0	0	17	0	0	0	0	0	0
29	0.000255384	D_0__Bacteria;D_1__Chlamydiae;D_2__Chlamydiae;D_3__Chlamydiales	e02e088f2c197b141060901306d8b16f	0	0	0	0	0	29	0	0	0	0
29	0.000255384	D_0__Bacteria;D_1__Dependentiae;D_2__Babeliae;D_3__Babeliales	702b5297d68b142e853028648bc367d4	0	0	0	0	29	0	0	0	0	0
29	0.000255384	D_0__Bacteria;D_1__Firmicutes;D_2__Bacilli;D_3__Bacillales	9e08665bc280971636a993adac60de10	0	0	0	0	0	0	29	0	0	0
29	0.000255384	D_0__Bacteria;D_1__Firmicutes;D_2__Clostridia;D_3__Clostridiales;D_4__Clostridiaceae 1	2594138d99a0394a4ec4258579b91611	0	0	0	0	29	0	0	0	0	0
29	0.000255384	D_0__Bacteria;D_1__Firmicutes;D_2__Clostridia;D_3__Clostridiales;D_4__Defluviitaleaceae;D_5__Defluviitalea;D_6__bacterium YC-ZSS-LKJ59	5beed44b7e1bf37504bb43346b77f8d9	0	0	0	0	29	0	0	0	0	0
29	0.000255384	D_0__Bacteria;D_1__Halanaerobiaeota;D_2__Halanaerobiia;D_3__Halanaerobiales;D_4__Halanaerobiaceae;D_5__Halanaerobium;D_6__uncultured organism	f1f8ee60032f11fe87c9f5e775eb0698	0	0	0	0	0	29	0	0	0	0
29	0.000255384	D_0__Bacteria;D_1__Proteobacteria;D_2__Deltaproteobacteria;D_3__Oligoflexales;D_4__Oligoflexaceae;D_5__Silvanigrella	fcef4f64655625973716280da7101540	0	0	0	0	0	0	0	29	0	0
29	0.000255384	D_0__Bacteria;D_1__Proteobacteria;D_2__Deltaproteobacteria;D_3__SAR324 clade(Marine group B);D_4__uncultured gamma proteobacterium;D_5__uncultured gamma proteobacterium;D_6__uncultured gamma proteobacterium	89ac345652949e5436b945a5e859bddb	0	29	0	0	0	0	0	0	0	0
29	0.000255384	D_0__Bacteria;D_1__Proteobacteria;D_2__Gammaproteobacteria;D_3__Piscirickettsiales;D_4__Piscirickettsiaceae;D_5__Candidatus Endoecteinascidia;D_6__uncultured bacterium	80f7f467be102872af6f5665724c018a	29	0	0	0	0	0	0	0	0	0
29	0.000255384	D_0__Bacteria;D_1__Tenericutes;D_2__Mollicutes;D_3__Izimaplasmatales	936686ba4b877ccd51c67a64f8fbd31b	0	10	0	0	0	0	19	0	0	0
29	0.000255384	D_0__Bacteria;D_1__Tenericutes;D_2__Mollicutes;D_3__Izimaplasmatales;D_4__uncultured bacterium;D_5__uncultured bacterium;D_6__uncultured bacterium	54346b29b1ab8d429b98ee2e525e9a36	0	0	11	0	0	0	8	10	0	0
29	0.000255384	Unassigned	088eab89efcbec39ef6751275ec9079c	7	13	0	0	0	9	0	0	0	0
29	0.000255384	Unassigned	47951680d370443066415c9120e60fb6	4	0	0	0	0	0	0	25	0	0
29	0.000255384	Unassigned	637c8ee50e982b6f99648d87ec1ff894	7	17	0	0	0	0	5	0	0	0
29	0.000255384	Unassigned	ad9d8160d1f7817834dba8c0985eff70	0	0	0	9	0	17	3	0	0	0
28	0.000246578	D_0__Bacteria	22cd7a0f0da3b1e33a648cdb44537949	6	22	0	0	0	0	0	0	0	0
28	0.000246578	D_0__Bacteria	2c0b69d48f0d52219d08b67addbcd41e	0	0	0	4	0	3	0	0	0	21
28	0.000246578	D_0__Bacteria	68efb7a0a346a2a5c1d52539b8f4e987	0	0	0	0	0	28	0	0	0	0
28	0.000246578	D_0__Bacteria	6d93e50decf41c41dd6a0b0b11fe6ccf	0	15	0	3	0	0	10	0	0	0
28	0.000246578	D_0__Bacteria	704d4bb958805c9fc141943a8f967c6d	0	0	0	11	0	8	6	3	0	0
28	0.000246578	D_0__Bacteria	74b80315c19fdb0bcf08936cd12914cd	5	6	5	5	0	5	0	2	0	0
28	0.000246578	D_0__Bacteria	831084c965fd293a92225c3f63e9800e	0	4	0	0	0	16	8	0	0	0
28	0.000246578	D_0__Bacteria	8f5a4038525fd683252d9c15f91c85a0	0	28	0	0	0	0	0	0	0	0
28	0.000246578	D_0__Bacteria	9d3ec022d64dd8c5ab6bcd7d0849e64f	0	21	0	2	0	0	5	0	0	0
28	0.000246578	D_0__Bacteria	a7575054dfd75c1ff5ec7fdcfd2f041f	6	15	0	0	0	7	0	0	0	0
28	0.000246578	D_0__Bacteria	e360d1a7bde625d0b40d0683a8e82fc3	0	0	0	0	0	28	0	0	0	0
28	0.000246578	D_0__Bacteria	eb2667375b4c9ffb6680fcd3a10f05b5	0	0	0	0	28	0	0	0	0	0
28	0.000246578	D_0__Bacteria	fb61a95406752682ca648acaa9be1b35	0	0	0	0	0	18	10	0	0	0
28	0.000246578	D_0__Bacteria;D_1__Actinobacteria;D_2__Coriobacteriia;D_3__Coriobacteriales;D_4__Eggerthellaceae	76325dd28d1b57934cd93d0ab78c0d8a	0	22	0	6	0	0	0	0	0	0
28	0.000246578	D_0__Bacteria;D_1__Cyanobacteria;D_2__Oxyphotobacteria	aed4774dcb94fd9ec06ce30e1497f135	28	0	0	0	0	0	0	0	0	0
28	0.000246578	D_0__Bacteria;D_1__Epsilonbacteraeota;D_2__Campylobacteria;D_3__Campylobacterales	9cfbc4307aa248484cf773c0f93f9584	0	0	0	0	0	0	0	0	28	0
28	0.000246578	D_0__Bacteria;D_1__Firmicutes;D_2__Bacilli;D_3__Lactobacillales;D_4__Aerococcaceae;D_5__Aerococcus	cb0c6bbf38467e606da457c7947792f6	28	0	0	0	0	0	0	0	0	0
28	0.000246578	D_0__Bacteria;D_1__Firmicutes;D_2__Clostridia;D_3__Clostridiales	0e0d40bfe14c43836a7caafc47b2e75d	0	0	0	0	0	0	0	28	0	0
28	0.000246578	D_0__Bacteria;D_1__Firmicutes;D_2__Clostridia;D_3__Clostridiales;D_4__Family XII;D_5__Fusibacter;D_6__uncultured organism	63225ccf55d70c6b3cc7c046c2df185a	0	0	0	8	0	0	0	20	0	0
28	0.000246578	D_0__Bacteria;D_1__Gemmatimonadetes;D_2__PAUC43f marine benthic group;D_3__uncultured bacterium;D_4__uncultured bacterium;D_5__uncultured bacterium;D_6__uncultured bacterium	58fccdd8441d6d339b1cec6fbeaccc4d	0	28	0	0	0	0	0	0	0	0
28	0.000246578	D_0__Bacteria;D_1__Patescibacteria;D_2__Parcubacteria	a789c29e345e0fb0a282a62b32d06d86	0	0	0	0	0	0	11	0	0	17
28	0.000246578	D_0__Bacteria;D_1__Planctomycetes;D_2__ODP123;D_3__uncultured organism;D_4__uncultured organism;D_5__uncultured organism;D_6__uncultured organism	1686ad73e8ce6de9703d486b4d7a5cbc	0	0	0	0	0	28	0	0	0	0
28	0.000246578	D_0__Bacteria;D_1__Planctomycetes;D_2__vadinHA49;D_3__uncultured organism;D_4__uncultured organism;D_5__uncultured organism;D_6__uncultured organism	924d70511139d0836c639bfb3d4aa93e	0	0	0	0	0	0	0	28	0	0
28	0.000246578	D_0__Bacteria;D_1__Proteobacteria;D_2__Gammaproteobacteria	59531c19f567d66da5cd0bc65b087f92	0	0	0	0	0	0	0	28	0	0
28	0.000246578	D_0__Bacteria;D_1__Spirochaetes;D_2__Spirochaetia;D_3__Spirochaetales;D_4__Spirochaetaceae;D_5__Spirochaeta 2;D_6__uncultured spirochete	a39c2e9aa99e40df26ab69ad8415b0f4	0	0	0	0	25	3	0	0	0	0
28	0.000246578	D_0__Bacteria;D_1__Verrucomicrobia;D_2__Verrucomicrobiae;D_3__Opitutales;D_4__Puniceicoccaceae;D_5__Verruc-01;D_6__rock porewater metagenome	a74ddb34cb590d4c783b0abd28addbe5	28	0	0	0	0	0	0	0	0	0
28	0.000246578	Unassigned	1607d1e6d2a4f3473fb5dc5e3df5bb07	0	17	0	0	0	0	11	0	0	0
27	0.000237772	D_0__Archaea;D_1__Euryarchaeota;D_2__Halobacteria;D_3__Halobacteriales	6759254faa096fcf0fdcb75350bba9ea	0	0	0	0	27	0	0	0	0	0
27	0.000237772	D_0__Bacteria	0d2817af6e0c3c011714e19045643fd7	14	0	0	0	0	0	0	13	0	0
27	0.000237772	D_0__Bacteria	0da65af56f9cb67e2716b8d26da39f8e	0	0	0	12	0	0	15	0	0	0
27	0.000237772	D_0__Bacteria	15873943e5a2d9d2cb31ed430fa1d472	0	5	0	4	0	6	12	0	0	0
27	0.000237772	D_0__Bacteria	323e4dacf590ec999d3b10fbb6e97b57	0	16	0	0	0	2	9	0	0	0
27	0.000237772	D_0__Bacteria	32432f612828812d686cc836bc7257be	0	0	8	0	0	8	5	6	0	0
27	0.000237772	D_0__Bacteria	5aa63f965bd433e07ae04dc08b41b48e	10	0	0	0	0	6	9	2	0	0
27	0.000237772	D_0__Bacteria	5ffb956232928a0f72059409775a4225	0	0	0	0	27	0	0	0	0	0
27	0.000237772	D_0__Bacteria	6e999009a3299104016ee56a4bd22cc8	0	0	0	0	27	0	0	0	0	0
27	0.000237772	D_0__Bacteria	82560743b24b302548bad023f78b2ec5	10	9	0	0	0	0	8	0	0	0
27	0.000237772	D_0__Bacteria	87c26732118a4131f8d260c0bee35e97	0	0	0	0	27	0	0	0	0	0
27	0.000237772	D_0__Bacteria	8d5b3fffa71791e7000dd4c394623f82	0	0	27	0	0	0	0	0	0	0
27	0.000237772	D_0__Bacteria	8fa06284deacab20c9114e37d761f9f0	0	0	0	0	0	7	20	0	0	0
27	0.000237772	D_0__Bacteria	a62d95a76432ff95b91d72e5919b6421	0	0	0	6	0	15	6	0	0	0
27	0.000237772	D_0__Bacteria	be2cc28a4b580242aadd0b42ece10be5	11	0	0	7	0	0	9	0	0	0
27	0.000237772	D_0__Bacteria	c1c44528996313e425f490123a3388dd	0	11	16	0	0	0	0	0	0	0
27	0.000237772	D_0__Bacteria	f8a7843c0973217582c194799dc065df	0	0	0	0	27	0	0	0	0	0
27	0.000237772	D_0__Bacteria;D_1__Actinobacteria;D_2__Actinobacteria	87bc77aa1136d657ce79d1459e915576	0	0	0	0	0	27	0	0	0	0
27	0.000237772	D_0__Bacteria;D_1__Bacteroidetes;D_2__Bacteroidia;D_3__Bacteroidales	8d64aabe48033f860132f46d98eee77c	15	0	0	12	0	0	0	0	0	0
27	0.000237772	D_0__Bacteria;D_1__Bacteroidetes;D_2__Bacteroidia;D_3__Bacteroidales;D_4__Bacteroidetes BD2-2	6452f8172e9fe241a5e0bc15e571559e	0	27	0	0	0	0	0	0	0	0
27	0.000237772	D_0__Bacteria;D_1__Bacteroidetes;D_2__Bacteroidia;D_3__Chitinophagales;D_4__Saprospiraceae;D_5__Lewinella;D_6__uncultured organism	2e66c02a6153b3da219ed71dbfbe53d9	0	9	0	0	0	18	0	0	0	0
27	0.000237772	D_0__Bacteria;D_1__Chloroflexi;D_2__Chloroflexia;D_3__Chloroflexales;D_4__Chloroflexaceae;D_5__FFCH7168;D_6__uncultured bacterium	1366c1f0a47d0ac443a31cd362e4ff8a	0	16	0	0	0	11	0	0	0	0
27	0.000237772	D_0__Bacteria;D_1__Patescibacteria;D_2__ABY1;D_3__Candidatus Uhrbacteria	d4e64c2323d9696dedbe2f11b48f43c8	4	0	0	0	0	0	0	23	0	0
27	0.000237772	D_0__Bacteria;D_1__Patescibacteria;D_2__Parcubacteria;D_3__Candidatus Kaiserbacteria;D_4__marine metagenome;D_5__marine metagenome;D_6__marine metagenome	8cd316851fea24e0fd24a2ec114e3568	0	27	0	0	0	0	0	0	0	0
27	0.000237772	D_0__Bacteria;D_1__Planctomycetes;D_2__Phycisphaerae;D_3__Phycisphaerales;D_4__Phycisphaeraceae;D_5__uncultured;D_6__uncultured organism	ee6938674d7ef232b8be8c866bc9d6ef	12	10	5	0	0	0	0	0	0	0
27	0.000237772	D_0__Bacteria;D_1__Planctomycetes;D_2__Planctomycetacia;D_3__Pirellulales;D_4__Pirellulaceae	501c98adb89c8f4e14c50326bd637656	0	27	0	0	0	0	0	0	0	0
27	0.000237772	D_0__Bacteria;D_1__Proteobacteria;D_2__Gammaproteobacteria	ad76646a0e62432ec4b3b86c9faac53e	0	27	0	0	0	0	0	0	0	0
27	0.000237772	Unassigned	66e094152738b29d9d51d52af6172ab6	0	7	0	4	0	9	7	0	0	0
27	0.000237772	Unassigned	69d386b176565bf2ddf4a3121bf9b714	0	0	0	0	0	27	0	0	0	0
27	0.000237772	Unassigned	944d9f1b1210b2d7e5d7c57a72496d26	0	0	0	0	0	15	10	2	0	0
27	0.000237772	Unassigned	bf75565c5c98c9f1ef8fef2443cf48bd	0	0	0	0	0	0	0	18	9	0
27	0.000237772	Unassigned	e0698e351cb89ac36dc2e187d4cb4d6a	0	0	0	0	0	0	0	0	0	27
26	0.000228965	D_0__Bacteria	1414b0984a2e09fcced513f7e078a2ee	5	5	0	0	0	11	5	0	0	0
26	0.000228965	D_0__Bacteria	5a9fb53691a5071de5b234e55db3595b	6	7	0	4	0	9	0	0	0	0
26	0.000228965	D_0__Bacteria	6aebacee5db010c927346650ca4fcfb2	0	26	0	0	0	0	0	0	0	0
26	0.000228965	D_0__Bacteria	837b42c2cd59deb3bd36502a89e5f2c8	0	26	0	0	0	0	0	0	0	0
26	0.000228965	D_0__Bacteria	9206c2c2b6a0471da646097ea4049317	0	6	0	0	0	0	20	0	0	0
26	0.000228965	D_0__Bacteria	d448691f49b608203a8811a2c97eb61e	0	0	0	4	0	13	9	0	0	0
26	0.000228965	D_0__Bacteria	d5501e01e9eb5677f8c213d0d913c952	0	0	0	0	0	26	0	0	0	0
26	0.000228965	D_0__Bacteria	d591b699ae26c4e6668ad47ae6a594ec	0	0	0	0	0	0	26	0	0	0
26	0.000228965	D_0__Bacteria;D_1__Chlamydiae;D_2__Chlamydiae;D_3__Chlamydiales;D_4__cvE6	c861b1696b6c3e8f48d3d80748136a26	0	0	0	0	0	0	0	26	0	0
26	0.000228965	D_0__Bacteria;D_1__Chloroflexi;D_2__Anaerolineae	4ce64313361bbd8e60c71d37663f4b13	0	0	0	0	26	0	0	0	0	0
26	0.000228965	D_0__Bacteria;D_1__Cyanobacteria;D_2__Oxyphotobacteria;D_3__Eurycoccales;D_4__Leptococcaceae;D_5__Leptococcus JA-3-3Ab	22727d9e1138b1b5e224d59e200642d9	0	0	0	26	0	0	0	0	0	0
26	0.000228965	D_0__Bacteria;D_1__Deinococcus-Thermus;D_2__Deinococci;D_3__Deinococcales;D_4__Deinococcaceae;D_5__uncultured bacterium;D_6__uncultured bacterium	92c2ec47e457ff186d38a9b0e291204d	0	9	0	0	6	11	0	0	0	0
26	0.000228965	D_0__Bacteria;D_1__Firmicutes;D_2__Clostridia;D_3__Clostridiales	7506a4ef265f39a3e93f50d9941e9ac9	0	0	0	0	0	0	0	26	0	0
26	0.000228965	D_0__Bacteria;D_1__Halanaerobiaeota;D_2__Halanaerobiia;D_3__Halanaerobiales;D_4__Halanaerobiaceae;D_5__Halanaerobium	eff8e2d3dd702967847f6ddb47da532b	0	8	0	0	18	0	0	0	0	0
26	0.000228965	D_0__Bacteria;D_1__Proteobacteria;D_2__Alphaproteobacteria	3bf04a2a750174d789ffcc94f522a1e7	0	0	0	0	0	0	0	26	0	0
26	0.000228965	D_0__Bacteria;D_1__Proteobacteria;D_2__Gammaproteobacteria;D_3__Pseudomonadales;D_4__Pseudomonadaceae;D_5__Pseudomonas	b0a2b7ce4db6bb1cc8d29204c73a3d1d	0	26	0	0	0	0	0	0	0	0
26	0.000228965	D_0__Bacteria;D_1__Spirochaetes;D_2__Spirochaetia;D_3__Spirochaetales;D_4__Spirochaetaceae;D_5__uncultured;D_6__uncultured organism	7daab585a44346c2f07524e445ee8302	0	0	4	0	0	0	10	12	0	0
26	0.000228965	Unassigned	47c6f6f3d7a5d4fa0a921b590464c57b	7	0	0	5	0	14	0	0	0	0
26	0.000228965	Unassigned	b8cdc1daf4e5db563de3515be2da03d0	0	0	2	3	0	7	14	0	0	0
26	0.000228965	Unassigned	f776bd209e0d392f78e968acd3b9028b	0	5	0	0	0	12	9	0	0	0
25	0.000220159	D_0__Archaea	b3b908e4aeb87d16f48d8bbc226c993c	0	0	0	0	0	0	0	25	0	0
25	0.000220159	D_0__Archaea	bab378442894f0750f28766f6285109d	7	11	0	7	0	0	0	0	0	0
25	0.000220159	D_0__Bacteria	20afd7f6f97b2223614bd0746ab53d59	0	0	25	0	0	0	0	0	0	0
25	0.000220159	D_0__Bacteria	41e3a1273f6e8805dbb61c2fb8acf5ce	0	4	0	4	0	8	9	0	0	0
25	0.000220159	D_0__Bacteria	45b6a6b9beae56bf71e8103a65f43747	0	0	0	0	0	0	0	0	0	25
25	0.000220159	D_0__Bacteria	4a45ae6f462dfe86d34086fed6cbea1e	0	0	0	0	0	0	0	25	0	0
25	0.000220159	D_0__Bacteria	4ac80f501d1d36bc0282316cce62a8bd	0	4	0	0	0	0	14	0	0	7
25	0.000220159	D_0__Bacteria	4b1fb3c984dd7ca4e1fdbf5f5fbf2e8e	0	7	0	10	0	8	0	0	0	0
25	0.000220159	D_0__Bacteria	8ab372168e7fb2a73f872a27d6944b12	0	0	0	0	0	11	14	0	0	0
25	0.000220159	D_0__Bacteria	c4cf15cebbd12053853e1673da87db14	0	3	0	3	0	3	16	0	0	0
25	0.000220159	D_0__Bacteria	fda6063db37e1b83341d5ad81b73175b	0	3	0	0	0	12	10	0	0	0
25	0.000220159	D_0__Bacteria;D_1__Bacteroidetes;D_2__Bacteroidia;D_3__Flavobacteriales;D_4__Flavobacteriaceae;D_5__Planktosalinus	5973bc26380c6e46bc1a959eb4d0b3ac	0	16	0	9	0	0	0	0	0	0
25	0.000220159	D_0__Bacteria;D_1__Cyanobacteria;D_2__Oxyphotobacteria;D_3__Oxyphotobacteria Incertae Sedis;D_4__Unknown Family;D_5__uncultured;D_6__filamentous cyanobacterium LEGE 07170	c546b8ff6f8a0dc7ef3dcf444532fb58	0	25	0	0	0	0	0	0	0	0
25	0.000220159	D_0__Bacteria;D_1__Gemmatimonadetes;D_2__BD2-11 terrestrial group	84831bc385da4cc300e5b78a0ee3891b	0	25	0	0	0	0	0	0	0	0
25	0.000220159	D_0__Bacteria;D_1__Patescibacteria	c2d4bc8def7212c8ec015d3e3405e6aa	4	0	9	12	0	0	0	0	0	0
25	0.000220159	D_0__Bacteria;D_1__Patescibacteria	e8eb008555ca6d0518607b08a990b691	0	25	0	0	0	0	0	0	0	0
25	0.000220159	D_0__Bacteria;D_1__Patescibacteria;D_2__ABY1;D_3__Candidatus Magasanikbacteria;D_4__uncultured organism;D_5__uncultured organism;D_6__uncultured organism	6ca5057ab248c2d4ef150cdd8b0a509d	0	0	0	0	0	0	0	25	0	0
25	0.000220159	D_0__Bacteria;D_1__Proteobacteria	a5ee9e9d6551227d445c08c76be3ad75	0	0	17	0	8	0	0	0	0	0
25	0.000220159	D_0__Bacteria;D_1__Proteobacteria;D_2__Deltaproteobacteria;D_3__Bradymonadales;D_4__Bradymonadaceae;D_5__uncultured proteobacterium;D_6__uncultured proteobacterium	39128ad789d65c622a3cdaaeabb31af0	0	0	0	25	0	0	0	0	0	0
25	0.000220159	Unassigned	09711ca046c0887e28f8be06c485b02f	0	0	0	0	0	0	0	0	0	25
25	0.000220159	Unassigned	4c4f3ce2fee5173bdcd2af167e327e94	0	6	0	0	0	10	9	0	0	0
25	0.000220159	Unassigned	897f7a737e41e20a2e9a51db5b172038	0	3	0	0	0	6	6	0	0	10
25	0.000220159	Unassigned	b698d3114811c23dbf4a8ac2a91f3fa7	0	10	0	0	0	9	6	0	0	0
25	0.000220159	Unassigned	ff58ba7cf0933e204eb0e59c79ce3de9	9	6	0	0	0	5	5	0	0	0
24	0.000211353	D_0__Bacteria	06e643b0a9dda2d777094c2ae91998e2	0	0	0	0	0	0	0	0	0	24
24	0.000211353	D_0__Bacteria	2d10792d3c499d1851e131dcc7506fb1	5	2	9	0	0	5	3	0	0	0
24	0.000211353	D_0__Bacteria	37d58efb9114676dbec8a20cb0aac465	0	0	0	0	0	0	0	24	0	0
24	0.000211353	D_0__Bacteria	3e6507ea9eb7f301ea7588b8060b41fa	24	0	0	0	0	0	0	0	0	0
24	0.000211353	D_0__Bacteria	56752ae2db649934b9d7272c10da131f	0	9	0	8	0	0	7	0	0	0
24	0.000211353	D_0__Bacteria	645ed96b1812cf9bc4d0fc8a46fbf9db	0	0	0	0	0	0	24	0	0	0
24	0.000211353	D_0__Bacteria	6af65e51ec5a8f165388140298fcde14	0	0	0	0	0	0	0	0	0	24
24	0.000211353	D_0__Bacteria	7785ad2458b22be887adb48e2372e744	0	0	0	0	0	0	0	0	0	24
24	0.000211353	D_0__Bacteria	7eac6a9f3638789fea61559c07ce53fc	0	0	0	0	0	14	10	0	0	0
24	0.000211353	D_0__Bacteria	890f0efa5b983d11774ff12c87cdf160	0	0	0	0	2	13	7	2	0	0
24	0.000211353	D_0__Bacteria	97cd2eaa3febf8b5fb44951f1b5bb63c	0	0	0	24	0	0	0	0	0	0
24	0.000211353	D_0__Bacteria	9e275d013ec2bc5d4e8999649f38a46f	0	0	0	0	0	24	0	0	0	0
24	0.000211353	D_0__Bacteria	a092d86c131f8d9d9499c539c529d073	0	0	0	0	24	0	0	0	0	0
24	0.000211353	D_0__Bacteria	a418196413f986dcc87ff15d4b899d62	0	0	0	0	0	0	0	0	0	24
24	0.000211353	D_0__Bacteria	a4a127bea0b11b921cab00b8691f58a8	11	8	0	0	0	5	0	0	0	0
24	0.000211353	D_0__Bacteria	af962a512ca33fa51f49a85665402305	0	0	0	0	24	0	0	0	0	0
24	0.000211353	D_0__Bacteria	b67d10413b57993efde0d208672d07f2	0	0	0	2	0	15	7	0	0	0
24	0.000211353	D_0__Bacteria	c2263fc34dcaefa789b597154ba1a17b	7	11	0	0	0	0	6	0	0	0
24	0.000211353	D_0__Bacteria	c4dae043239fc27b4a87431440f2cfee	0	15	0	2	0	5	0	2	0	0
24	0.000211353	D_0__Bacteria	dd0b8bdd28f7e50e8af41c92eceec62c	0	22	0	0	0	2	0	0	0	0
24	0.000211353	D_0__Bacteria	dd8261101f37027ee815f1f988041649	0	15	0	0	0	0	7	0	2	0
24	0.000211353	D_0__Bacteria	e6ffc9abfae087755ae0ba4e07af5774	0	0	0	0	0	24	0	0	0	0
24	0.000211353	D_0__Bacteria	eba4e20ef754ff92d3b6a1136b367bfe	0	0	0	0	4	20	0	0	0	0
24	0.000211353	D_0__Bacteria	f94386686361d07d82c299ed25a55420	0	24	0	0	0	0	0	0	0	0
24	0.000211353	D_0__Bacteria;D_1__Bacteroidetes;D_2__Bacteroidia;D_3__Cytophagales;D_4__Amoebophilaceae;D_5__Candidatus Amoebophilus	151393743d44c5303f571ad600fe2af5	0	0	0	0	0	0	0	0	24	0
24	0.000211353	D_0__Bacteria;D_1__Chloroflexi;D_2__Chloroflexia;D_3__Chloroflexales	ca801453d21dad2898b953cc881144ac	0	0	0	0	0	0	24	0	0	0
24	0.000211353	D_0__Bacteria;D_1__Chloroflexi;D_2__Chloroflexia;D_3__Thermomicrobiales;D_4__JG30-KF-CM45	93df1ca3ef73afe37290c8df62ef6c0d	0	0	0	0	24	0	0	0	0	0
24	0.000211353	D_0__Bacteria;D_1__Firmicutes;D_2__Bacilli;D_3__Bacillales	3faf8521ea3b8f52c5a41f4cd8bb475d	3	0	0	0	0	17	4	0	0	0
24	0.000211353	D_0__Bacteria;D_1__Firmicutes;D_2__Clostridia;D_3__Clostridiales;D_4__Clostridiaceae 2	a546c3a2338b74991b670a42876c0e6f	0	0	0	0	0	0	0	24	0	0
24	0.000211353	D_0__Bacteria;D_1__Firmicutes;D_2__Clostridia;D_3__Clostridiales;D_4__Family XVII;D_5__uncultured;D_6__uncultured organism	2a9732fcd1248f2f2144e396db85fff7	0	0	0	0	0	24	0	0	0	0
24	0.000211353	D_0__Bacteria;D_1__Fusobacteria;D_2__Fusobacteriia;D_3__Fusobacteriales;D_4__Leptotrichiaceae;D_5__uncultured;D_6__marine metagenome	6184782e4d88cfb2d31a783ead38ae5a	0	0	0	0	0	4	20	0	0	0
24	0.000211353	D_0__Bacteria;D_1__Planctomycetes;D_2__vadinHA49;D_3__uncultured organism;D_4__uncultured organism;D_5__uncultured organism;D_6__uncultured organism	212a01bee17d82a7271a30052b3b9092	0	24	0	0	0	0	0	0	0	0
24	0.000211353	D_0__Bacteria;D_1__Proteobacteria;D_2__Alphaproteobacteria	a89a4bc79c865922ef8fbdf9e76030de	0	0	0	8	0	0	16	0	0	0
24	0.000211353	D_0__Bacteria;D_1__Proteobacteria;D_2__Deltaproteobacteria;D_3__Oligoflexales;D_4__Oligoflexaceae;D_5__uncultured	a71935e183dd93d88c428546bd9897de	0	0	0	0	0	0	0	24	0	0
24	0.000211353	D_0__Bacteria;D_1__Proteobacteria;D_2__Gammaproteobacteria	3e936e39216ed8398510fd0590d77045	0	0	0	0	0	0	24	0	0	0
24	0.000211353	D_0__Bacteria;D_1__Tenericutes;D_2__Mollicutes;D_3__Izimaplasmatales;D_4__uncultured bacterium;D_5__uncultured bacterium;D_6__uncultured bacterium	5cd9994a65a4a1cf79c58fd18a4a7684	0	0	0	0	7	8	0	9	0	0
24	0.000211353	Unassigned	1d620f32eca5e18ed514c82bd55be54b	4	0	0	4	0	5	11	0	0	0
24	0.000211353	Unassigned	73fe346be56f1a0cbbbaf4145267a51a	0	0	0	7	0	13	4	0	0	0
24	0.000211353	Unassigned	98b807c46169c722038b0335cec7b0e3	0	13	0	0	0	5	0	0	0	6
24	0.000211353	Unassigned	e5b018d10286ae58d0a6132cbccabee0	6	0	0	0	0	11	7	0	0	0
24	0.000211353	Unassigned	f58876e1750ad143cd9a59f2aa5b1677	0	24	0	0	0	0	0	0	0	0
23	0.000202546	D_0__Archaea;D_1__Euryarchaeota;D_2__Halobacteria;D_3__Halobacteriales;D_4__Halomicrobiaceae	7a31be502d02b98f72853f32651dd6b0	0	23	0	0	0	0	0	0	0	0
23	0.000202546	D_0__Bacteria	11b3795c2b6067a30a9eae5ceb7c7654	3	4	0	0	0	0	16	0	0	0
23	0.000202546	D_0__Bacteria	196472432946b912c7cb97f22dcd785f	0	0	0	23	0	0	0	0	0	0
23	0.000202546	D_0__Bacteria	35338c6bf20e338aa851345ca0ea6710	0	19	0	0	0	4	0	0	0	0
23	0.000202546	D_0__Bacteria	378640621cf47ea3257136056ce9b611	0	5	0	0	5	13	0	0	0	0
23	0.000202546	D_0__Bacteria	3e877a8fd83eebda0b86107f23d58eae	3	0	0	5	0	8	4	0	0	3
23	0.000202546	D_0__Bacteria	3f466d2fa963e309b44527d62b3ddbe2	0	11	0	2	0	5	5	0	0	0
23	0.000202546	D_0__Bacteria	591b052c9fe48622726ed5947c8aa1ba	0	0	0	0	0	23	0	0	0	0
23	0.000202546	D_0__Bacteria	67ade1f226bb5ee4f7f540f637d462ff	0	0	0	4	0	10	9	0	0	0
23	0.000202546	D_0__Bacteria	817059ab6ee9527af25aebd551de2748	0	2	0	0	0	18	3	0	0	0
23	0.000202546	D_0__Bacteria	88f69d82f004387bd1610a3982eb1e70	6	6	0	2	0	9	0	0	0	0
23	0.000202546	D_0__Bacteria	90190113929a671a76197df795adf823	0	0	0	0	23	0	0	0	0	0
23	0.000202546	D_0__Bacteria	93163027a86a38e36034152a3b1b3d11	0	0	0	0	0	7	16	0	0	0
23	0.000202546	D_0__Bacteria	a22e6d3b9224661690ce4a70e26bfe7c	0	0	0	0	0	23	0	0	0	0
23	0.000202546	D_0__Bacteria	a924a1680e188f527662e754106163f2	0	0	0	0	0	3	3	2	0	15
23	0.000202546	D_0__Bacteria	b11548684a0d912c590c971aa8e49863	0	6	0	0	0	8	9	0	0	0
23	0.000202546	D_0__Bacteria	b22ec7ba07001c90f4dd31670d588a2a	0	15	0	0	0	3	5	0	0	0
23	0.000202546	D_0__Bacteria	cb2af8fdc497a6f829342c8b8789e1c2	3	15	0	0	0	5	0	0	0	0
23	0.000202546	D_0__Bacteria	cc46ad69abd78aa217cdf0072e30ccb2	0	0	0	0	0	0	0	0	23	0
23	0.000202546	D_0__Bacteria	ce493843221ead70e1b0244153db6b8e	0	0	0	0	23	0	0	0	0	0
23	0.000202546	D_0__Bacteria	d79e26f997221a545375bbc45cfb1fa5	8	3	0	4	0	8	0	0	0	0
23	0.000202546	D_0__Bacteria	fdccdca244942d4eb82ac8d0f42536f0	0	18	0	0	5	0	0	0	0	0
23	0.000202546	D_0__Bacteria;D_1__Bacteroidetes;D_2__Bacteroidia;D_3__Cytophagales;D_4__Amoebophilaceae;D_5__Candidatus Paenicardinium;D_6__Candidatus Paenicardinium endonii	508ac5df6cf35eb0215c6b25c8bad084	0	0	23	0	0	0	0	0	0	0
23	0.000202546	D_0__Bacteria;D_1__Bacteroidetes;D_2__Bacteroidia;D_3__Cytophagales;D_4__Hymenobacteraceae;D_5__Pontibacter;D_6__uncultured soil bacterium	2e988c0c108bf161610fc0a52c6a288d	0	23	0	0	0	0	0	0	0	0
23	0.000202546	D_0__Bacteria;D_1__BRC1;D_2__uncultured organism;D_3__uncultured organism;D_4__uncultured organism;D_5__uncultured organism;D_6__uncultured organism	e30fceaa3084b1353e754712921e9105	10	13	0	0	0	0	0	0	0	0
23	0.000202546	D_0__Bacteria;D_1__Cyanobacteria;D_2__Melainabacteria;D_3__Vampirovibrionales;D_4__uncultured bacterium;D_5__uncultured bacterium;D_6__uncultured bacterium	7969422883946a33a40a98132182b493	0	0	0	0	0	0	0	23	0	0
23	0.000202546	D_0__Bacteria;D_1__Cyanobacteria;D_2__Oxyphotobacteria;D_3__Nostocales;D_4__Coleofasciculaceae	48cd3a33e6a6ceae7e6b66866445e34c	0	0	23	0	0	0	0	0	0	0
23	0.000202546	D_0__Bacteria;D_1__Spirochaetes;D_2__Brachyspirae;D_3__Brachyspirales;D_4__Brachyspiraceae;D_5__Brachyspira;D_6__uncultured organism	9ee39ed31c2702622234b631133a22fd	0	0	0	0	0	0	0	23	0	0
23	0.000202546	D_0__Bacteria;D_1__Spirochaetes;D_2__Spirochaetia;D_3__Spirochaetales;D_4__Spirochaetaceae;D_5__Spirochaeta 2	b10fc1e04288f11f875e0d435afaa0a3	0	0	0	0	0	0	0	23	0	0
23	0.000202546	D_0__Bacteria;D_1__Tenericutes;D_2__Mollicutes;D_3__Mollicutes Incertae Sedis;D_4__Unknown Family;D_5__Candidatus Phytoplasma	832ae297367aaf72a662d513d907bb04	0	0	0	0	0	0	19	4	0	0
23	0.000202546	Unassigned	20f3ee8a08f9952bd3cc00f2c1f00cb9	10	0	0	5	0	0	0	0	8	0
23	0.000202546	Unassigned	22f9f4815e608bb1aecdde1cbe9ea05d	0	12	0	0	0	5	6	0	0	0
23	0.000202546	Unassigned	250281c6db3074d76b5f2cd01aef740a	0	3	0	0	0	6	14	0	0	0
23	0.000202546	Unassigned	798617cfdf1f1331c74b4ccf30762356	0	0	0	0	0	3	0	0	20	0
23	0.000202546	Unassigned	a6f3f2ad5b75b2e158cd83630b978fef	6	0	0	0	0	17	0	0	0	0
22	0.00019374	D_0__Bacteria	02e56041e358f170ea8ee1e18e638259	0	0	0	0	0	0	0	0	22	0
22	0.00019374	D_0__Bacteria	10e7f3bb28354b95a8ef6e2080f055dd	0	0	0	0	0	22	0	0	0	0
22	0.00019374	D_0__Bacteria	28aee1eb71de9ec65278709ba6de375d	2	4	0	2	0	8	6	0	0	0
22	0.00019374	D_0__Bacteria	2c9cd946791c8c748f7dad943b3c687a	0	13	0	0	0	0	9	0	0	0
22	0.00019374	D_0__Bacteria	33157d9a3031eee976e1dd6d564595bc	5	2	0	0	0	15	0	0	0	0
22	0.00019374	D_0__Bacteria	355638aff434e9c25f4e83bc2e3c61e8	0	0	0	6	0	16	0	0	0	0
22	0.00019374	D_0__Bacteria	43fc6b94eff62f5f3b6a84a6774de0d4	0	0	0	0	0	13	9	0	0	0
22	0.00019374	D_0__Bacteria	4ca9ca0ad85e585bc93b43c96b106a71	0	0	0	2	0	18	2	0	0	0
22	0.00019374	D_0__Bacteria	6af52deaef4d67a23e2d3d9454745b68	0	22	0	0	0	0	0	0	0	0
22	0.00019374	D_0__Bacteria	6f948cedb3e2afbeaa6f09d92867cb71	0	0	0	0	0	17	5	0	0	0
22	0.00019374	D_0__Bacteria	7258186111e634d4add86d990cff2984	0	0	0	0	0	16	6	0	0	0
22	0.00019374	D_0__Bacteria	817997225b5ec62eac2510556ba09435	0	0	0	0	0	15	7	0	0	0
22	0.00019374	D_0__Bacteria	81cf24d687c20c09ed1e3daa0c2b113d	9	5	0	4	0	0	4	0	0	0
22	0.00019374	D_0__Bacteria	82e15588378a0a68021c0a2d48a226c3	0	8	0	3	0	4	7	0	0	0
22	0.00019374	D_0__Bacteria	8796e90446a3336817f2531afcefa994	0	0	0	0	0	0	22	0	0	0
22	0.00019374	D_0__Bacteria	9ee6970a4555c5aa53d7a81919e38454	6	16	0	0	0	0	0	0	0	0
22	0.00019374	D_0__Bacteria	bbd92ebafc9cbf0355d4eee17c00773b	0	6	0	4	0	6	6	0	0	0
22	0.00019374	D_0__Bacteria	d7290f288e8c8e348b379ed0d6994a7c	0	0	0	0	0	0	0	0	22	0
22	0.00019374	D_0__Bacteria	f0575fa61ea4505da0d3bfe6d0afaae1	7	8	0	0	0	0	7	0	0	0
22	0.00019374	D_0__Bacteria;D_1__Bacteroidetes;D_2__Bacteroidia;D_3__Bacteroidales	0e73ce0ca369b6a830dcf68a35f4b40b	0	0	0	0	0	22	0	0	0	0
22	0.00019374	D_0__Bacteria;D_1__Chloroflexi;D_2__Anaerolineae	efca06ffdff420185c6a528e7896baa7	0	0	0	22	0	0	0	0	0	0
22	0.00019374	D_0__Bacteria;D_1__Cyanobacteria;D_2__Oxyphotobacteria;D_3__Nostocales	9c3266ac0714780b0a07f013d2426049	0	0	0	0	0	0	0	0	0	22
22	0.00019374	D_0__Bacteria;D_1__Deinococcus-Thermus;D_2__Deinococci;D_3__Deinococcales;D_4__Trueperaceae;D_5__Truepera;D_6__uncultured bacterium	9933096fdfb70abbaeedde7c009fb9e9	0	22	0	0	0	0	0	0	0	0
22	0.00019374	D_0__Bacteria;D_1__LCP-89;D_2__uncultured candidate division KSB1 bacterium;D_3__uncultured candidate division KSB1 bacterium;D_4__uncultured candidate division KSB1 bacterium;D_5__uncultured candidate division KSB1 bacterium;D_6__uncultured candidate division KSB1 bacterium	b720544fc10ff04e1006ba7a142582e0	0	0	0	0	0	0	0	10	12	0
22	0.00019374	D_0__Bacteria;D_1__Patescibacteria;D_2__Parcubacteria	68d33ed5fd16edf350299869efa53767	0	0	0	0	0	0	0	22	0	0
22	0.00019374	D_0__Bacteria;D_1__Planctomycetes;D_2__Phycisphaerae	92c5b958cb84a9a6dbb3d0f63f3e7c00	0	0	0	0	0	0	4	18	0	0
22	0.00019374	D_0__Bacteria;D_1__Planctomycetes;D_2__Phycisphaerae;D_3__Phycisphaerales;D_4__Phycisphaeraceae	e3c17eea295ed701f6e554d8c19b5ecb	0	0	0	0	0	0	0	22	0	0
22	0.00019374	D_0__Bacteria;D_1__Planctomycetes;D_2__Phycisphaerae;D_3__Phycisphaerales;D_4__Phycisphaeraceae	ec97e05767855e41d5e654d1b39f3dfe	9	0	0	4	0	0	0	9	0	0
22	0.00019374	D_0__Bacteria;D_1__Planctomycetes;D_2__Planctomycetacia;D_3__Pirellulales;D_4__Pirellulaceae	1ca2c97642bd85898ee1b844cd0a3344	0	0	0	0	0	22	0	0	0	0
22	0.00019374	D_0__Bacteria;D_1__Planctomycetes;D_2__vadinHA49	418c42d6fc2fc43a7977b29b159b954d	0	22	0	0	0	0	0	0	0	0
22	0.00019374	D_0__Bacteria;D_1__Proteobacteria;D_2__Deltaproteobacteria	d4ed744c1093d56ee16e20909fa5ddd5	0	0	0	0	0	0	22	0	0	0
22	0.00019374	D_0__Bacteria;D_1__Proteobacteria;D_2__Deltaproteobacteria;D_3__Desulfobacterales;D_4__Desulfobacteraceae	06d4d3e2ef97f834d9c04854742ce9ee	5	0	0	0	0	0	0	17	0	0
22	0.00019374	D_0__Bacteria;D_1__Proteobacteria;D_2__Deltaproteobacteria;D_3__Desulfovibrionales;D_4__Desulfohalobiaceae;D_5__Desulfovermiculus	a68ed9ebd4d18ae4234c83b242543e6b	0	0	0	0	22	0	0	0	0	0
22	0.00019374	D_0__Bacteria;D_1__Proteobacteria;D_2__Gammaproteobacteria;D_3__Oceanospirillales	7d1676b5e622e56da98efc7e5e0e2e69	22	0	0	0	0	0	0	0	0	0
22	0.00019374	Unassigned	7208796a8a7a3f726f2e02de3c3f1aca	0	10	0	0	0	6	6	0	0	0
22	0.00019374	Unassigned	d84f612388be4ef05885a806d2647ce4	0	0	0	0	0	0	0	0	22	0
21	0.000184934	D_0__Archaea;D_1__Nanoarchaeaeota;D_2__Woesearchaeia	d5df7b7e1d8fc8e9405459c1a22b5902	0	0	0	0	0	0	0	5	0	16
21	0.000184934	D_0__Bacteria	0579faf43a30c3b40df55d59c87f6247	4	0	0	0	0	17	0	0	0	0
21	0.000184934	D_0__Bacteria	0958dbdc958217b7580127e96611bba7	0	0	0	0	0	0	17	4	0	0
21	0.000184934	D_0__Bacteria	0b7a9f3d6cbbbcbb4819f154c5458d8f	0	0	0	0	0	0	0	0	0	21
21	0.000184934	D_0__Bacteria	12ac343767043e193564ce895c21a563	0	8	0	0	0	4	9	0	0	0
21	0.000184934	D_0__Bacteria	1b39d37cb573de8d35db7ca8de30bab6	0	2	0	0	2	0	17	0	0	0
21	0.000184934	D_0__Bacteria	27b9f3e4cb4c8cdbbcd1e0059234e21c	0	0	0	0	0	5	0	16	0	0
21	0.000184934	D_0__Bacteria	2ccd89d5e9ebb341cd06aa890736563d	0	0	0	0	0	0	0	0	21	0
21	0.000184934	D_0__Bacteria	31c5550d68e975853a9b70492d56f8c1	0	9	0	0	0	0	12	0	0	0
21	0.000184934	D_0__Bacteria	36499a4e477ab762376eba71eb28c334	0	8	0	4	0	0	9	0	0	0
21	0.000184934	D_0__Bacteria	59eb7e1bdb2575dfc267fb84ceaca9ff	21	0	0	0	0	0	0	0	0	0
21	0.000184934	D_0__Bacteria	716e90a3a401adfeebd78ed5c5865702	0	7	0	0	0	5	9	0	0	0
21	0.000184934	D_0__Bacteria	72b046f3eaddf661e5e73f01a3f22dd8	0	0	0	0	0	0	0	0	21	0
21	0.000184934	D_0__Bacteria	7bbea251cb18873331d4832f9abf55c5	0	21	0	0	0	0	0	0	0	0
21	0.000184934	D_0__Bacteria	8340fbc7a6f03888bebba2a5a381434f	0	6	0	0	0	5	10	0	0	0
21	0.000184934	D_0__Bacteria	864b8dda5848683522c69c2f32b3a253	0	8	0	0	0	10	3	0	0	0
21	0.000184934	D_0__Bacteria	8cbf306074b1b35b49fb87e98d49c9c8	0	8	0	0	0	0	13	0	0	0
21	0.000184934	D_0__Bacteria	950485f17ce92c9c58970ffb924f6d56	0	0	7	0	14	0	0	0	0	0
21	0.000184934	D_0__Bacteria	99feae9fb3281ef92d93ef4b39cb6a31	0	0	0	0	21	0	0	0	0	0
21	0.000184934	D_0__Bacteria	9a918391ffa903dc2a59db96d1a33bf9	0	11	7	0	0	0	3	0	0	0
21	0.000184934	D_0__Bacteria	9ae2636530fdbd3ad4b3b0d54c3a7b73	0	0	0	0	0	0	9	0	0	12
21	0.000184934	D_0__Bacteria	cc631b2041524313f24d14937fa1fa6f	0	0	0	0	21	0	0	0	0	0
21	0.000184934	D_0__Bacteria	ceaacc69aaf41c217c34f4539517913a	0	9	0	6	0	0	0	0	6	0
21	0.000184934	D_0__Bacteria	e64f59136c1f0a9781cdd32c634d59ca	0	0	0	0	0	21	0	0	0	0
21	0.000184934	D_0__Bacteria	ea3ad2e130a33764d8d4fafef9431e9d	0	0	0	0	0	13	8	0	0	0
21	0.000184934	D_0__Bacteria	f42c10fa717b7c0d64363294a78840e3	0	0	0	0	0	21	0	0	0	0
21	0.000184934	D_0__Bacteria	ff886ff04a0c665bc7868716a0538748	0	11	0	4	0	0	6	0	0	0
21	0.000184934	D_0__Bacteria;D_1__Actinobacteria;D_2__Actinobacteria;D_3__Micrococcales;D_4__Micrococcaceae	382391a02a7a79fa230a1e1361cbba99	0	0	0	0	21	0	0	0	0	0
21	0.000184934	D_0__Bacteria;D_1__Chloroflexi;D_2__Anaerolineae	57907cc55d728180ecfe80057177af65	21	0	0	0	0	0	0	0	0	0
21	0.000184934	D_0__Bacteria;D_1__Firmicutes;D_2__Clostridia;D_3__Clostridiales;D_4__Family XVI;D_5__Carboxydocella	3aaf6e0434939b25c3803785656a8783	0	0	0	0	0	0	0	21	0	0
21	0.000184934	D_0__Bacteria;D_1__Firmicutes;D_2__Clostridia;D_3__Clostridiales;D_4__Peptococcaceae	afbd217b976d4a50ac416b54947b0ae0	0	0	0	0	13	8	0	0	0	0
21	0.000184934	D_0__Bacteria;D_1__Firmicutes;D_2__Clostridia;D_3__Clostridiales;D_4__Ruminococcaceae	fdc31fb9068e0519bd3c52202a929877	0	21	0	0	0	0	0	0	0	0
21	0.000184934	D_0__Bacteria;D_1__Spirochaetes;D_2__Spirochaetia;D_3__Spirochaetales;D_4__Spirochaetaceae	ab824b6b64f03778bc049bdbeacbdc6b	0	0	0	0	21	0	0	0	0	0
21	0.000184934	D_0__Bacteria;D_1__Spirochaetes;D_2__Spirochaetia;D_3__Spirochaetales;D_4__Spirochaetaceae;D_5__Spirochaeta 2	3bd6725ff917db931b8b6805b886632b	0	0	0	0	0	14	7	0	0	0
21	0.000184934	Unassigned	12cc2863aa796d281dbe13db991664cd	0	0	0	0	0	0	0	0	21	0
21	0.000184934	Unassigned	255c9026c07fe74b076b1776c97d0dcc	0	2	0	0	0	19	0	0	0	0
21	0.000184934	Unassigned	2c47cb813021197e9250d657648db44e	0	21	0	0	0	0	0	0	0	0
21	0.000184934	Unassigned	5d74b3534a7fd698545229c10c40a3e4	0	0	0	0	0	0	0	0	21	0
21	0.000184934	Unassigned	abf046874972e1d66e2bdfe752444de0	3	6	0	3	0	3	6	0	0	0
21	0.000184934	Unassigned	dfaf387081841bd886ab27b3c84f8b92	0	0	0	0	0	8	11	0	0	2
20	0.000176127	D_0__Archaea;D_1__Nanoarchaeaeota;D_2__Woesearchaeia	d96b8070540698ae83875ca7d2f4fcac	0	0	0	0	0	0	12	0	0	8
20	0.000176127	D_0__Bacteria	01a9f3d249117b5e984568a8fb9223cf	0	0	0	0	0	0	0	0	0	20
20	0.000176127	D_0__Bacteria	14b26ef7774418fb5b1f2e6d5c278689	5	0	0	0	0	15	0	0	0	0
20	0.000176127	D_0__Bacteria	1a6715ffed7d8a207e9fb2c45e5b316a	2	5	0	3	0	6	4	0	0	0
20	0.000176127	D_0__Bacteria	24334b572831c26272e6b16c4eb5f4a5	0	5	0	0	0	15	0	0	0	0
20	0.000176127	D_0__Bacteria	276ab4529bad9d44a0d77c2eec9f2aa0	0	0	0	0	0	20	0	0	0	0
20	0.000176127	D_0__Bacteria	35aafb0640e17997933a1189e8bb791e	20	0	0	0	0	0	0	0	0	0
20	0.000176127	D_0__Bacteria	3d757511a5d316de6db406025225da68	0	9	0	0	0	0	11	0	0	0
20	0.000176127	D_0__Bacteria	44afeb297fbac78a100c29ac6abcd76e	0	0	0	0	0	0	0	15	5	0
20	0.000176127	D_0__Bacteria	456c6da400d3699a8dec3190fd12ad65	20	0	0	0	0	0	0	0	0	0
20	0.000176127	D_0__Bacteria	468edaf4287b4503a3004907624f82a2	4	0	0	4	0	12	0	0	0	0
20	0.000176127	D_0__Bacteria	4707ec8d97e8d5e5f3b82cfb34f3212d	0	0	0	12	0	8	0	0	0	0
20	0.000176127	D_0__Bacteria	5411815639abed3275988b7b91cf86f4	0	20	0	0	0	0	0	0	0	0
20	0.000176127	D_0__Bacteria	5e6201882196d01de0da5b4948e9b249	0	7	0	0	0	0	13	0	0	0
20	0.000176127	D_0__Bacteria	75b7b7cb25aed2da050579c9f15c051c	0	0	0	0	0	0	20	0	0	0
20	0.000176127	D_0__Bacteria	8358ffd2f6ddab9f17098913e309dbd5	0	0	20	0	0	0	0	0	0	0
20	0.000176127	D_0__Bacteria	85516e2366cf1418c9c1265bbd28cc03	0	20	0	0	0	0	0	0	0	0
20	0.000176127	D_0__Bacteria	b411b7a1adecd1919afd6f22df09d768	0	0	0	0	0	0	0	0	0	20
20	0.000176127	D_0__Bacteria	b75610731d171fe7d252a277c0091c80	0	16	0	0	0	4	0	0	0	0
20	0.000176127	D_0__Bacteria	bc889e903614de026ff57820afbf9fa5	0	20	0	0	0	0	0	0	0	0
20	0.000176127	D_0__Bacteria	c037651bf1d3ccff1a06fbf78f59f0c8	0	0	0	0	20	0	0	0	0	0
20	0.000176127	D_0__Bacteria	c28fcbf296d69fed64954da40e76adcc	0	5	15	0	0	0	0	0	0	0
20	0.000176127	D_0__Bacteria	c7c8568ae8ac53055dd6d9301be68158	8	9	3	0	0	0	0	0	0	0
20	0.000176127	D_0__Bacteria	cc03811d593c0ec54ddaced655f87908	6	7	0	0	7	0	0	0	0	0
20	0.000176127	D_0__Bacteria	ccb7113c7705c646b3e9521566a34a00	3	6	0	3	0	0	0	8	0	0
20	0.000176127	D_0__Bacteria	ce2e5cbd1c907c68813037a0ade33baf	3	4	0	0	0	13	0	0	0	0
20	0.000176127	D_0__Bacteria	d876657f894b5697821133794fc0b313	0	0	0	0	0	0	0	0	20	0
20	0.000176127	D_0__Bacteria	dbe96131f06efbd47287f0ed50175c2c	0	0	0	0	0	13	7	0	0	0
20	0.000176127	D_0__Bacteria	f59c901f19fce6a983d2688cba909c92	5	0	0	15	0	0	0	0	0	0
20	0.000176127	D_0__Bacteria	f5a2c395a1ee52916dc7786c89523e7a	5	0	0	0	0	9	6	0	0	0
20	0.000176127	D_0__Bacteria	fd4adb02de97920143766a236ed4a9df	0	0	0	0	0	20	0	0	0	0
20	0.000176127	D_0__Bacteria;D_1__Bacteroidetes;D_2__Bacteroidia	8f59aca07b3927131a9316ca4c631f33	0	0	0	0	20	0	0	0	0	0
20	0.000176127	D_0__Bacteria;D_1__Bacteroidetes;D_2__Bacteroidia	a20782c45431bb0f8b57fd8c3581b6e2	0	0	7	0	0	0	0	13	0	0
20	0.000176127	D_0__Bacteria;D_1__Chlamydiae;D_2__Chlamydiae;D_3__Chlamydiales;D_4__Simkaniaceae;D_5__uncultured	b16bd88aa056479e393197768877b153	0	0	0	0	0	0	20	0	0	0
20	0.000176127	D_0__Bacteria;D_1__Fibrobacteres;D_2__Fibrobacteria;D_3__Fibrobacterales;D_4__TG3	d55dc16b0bc96a6fb09e87ef40f4c7e4	0	0	0	0	0	0	0	20	0	0
20	0.000176127	D_0__Bacteria;D_1__Firmicutes;D_2__Bacilli;D_3__Lactobacillales;D_4__Enterococcaceae;D_5__Enterococcus	bc0c0247393081af8af209e775c08685	20	0	0	0	0	0	0	0	0	0
20	0.000176127	D_0__Bacteria;D_1__Firmicutes;D_2__Clostridia;D_3__Clostridiales	6201ff70c0de7b555ebf3bcd6671224d	0	0	0	0	20	0	0	0	0	0
20	0.000176127	D_0__Bacteria;D_1__Firmicutes;D_2__Clostridia;D_3__Clostridiales;D_4__Peptococcaceae;D_5__Desulfitibacter;D_6__uncultured organism	178f41be51fa6e6f6b7fa3e71fa4a090	0	0	0	0	0	0	0	0	0	20
20	0.000176127	D_0__Bacteria;D_1__Firmicutes;D_2__Clostridia;D_3__Clostridiales;D_4__Peptococcaceae;D_5__uncultured;D_6__rock porewater metagenome	29d388fb90769346345aaa52514237c4	0	0	0	0	20	0	0	0	0	0
20	0.000176127	D_0__Bacteria;D_1__Gemmatimonadetes;D_2__Gemmatimonadetes;D_3__Gemmatimonadales;D_4__Gemmatimonadaceae	fee5ec4302c347689b84fcb14f2b803b	0	20	0	0	0	0	0	0	0	0
20	0.000176127	D_0__Bacteria;D_1__Omnitrophicaeota	2c018c13dd0c9c76805c3d3de1726d35	0	0	0	0	0	0	0	20	0	0
20	0.000176127	D_0__Bacteria;D_1__Patescibacteria;D_2__Microgenomatia	d872bb2b21cf9b3d7d992265298f1f7f	0	20	0	0	0	0	0	0	0	0
20	0.000176127	D_0__Bacteria;D_1__Proteobacteria;D_2__Gammaproteobacteria;D_3__Pseudomonadales;D_4__Moraxellaceae;D_5__Psychrobacter	84fa22fdbc777726a79bc14ef3146043	20	0	0	0	0	0	0	0	0	0
20	0.000176127	D_0__Bacteria;D_1__Tenericutes;D_2__Mollicutes;D_3__Izimaplasmatales	f1941e3590edfca3c08f0ba26cd8ad21	0	0	13	0	0	0	7	0	0	0
20	0.000176127	Unassigned	017717c8d245b6b4181e19189f705b05	0	0	0	3	0	12	5	0	0	0
20	0.000176127	Unassigned	0311a6ae378934fabe708b963c3a0c98	0	0	0	0	0	10	10	0	0	0
20	0.000176127	Unassigned	0545a63080c474857bae53b481545fe1	0	6	0	0	0	0	8	6	0	0
20	0.000176127	Unassigned	44ead79f9805d8ec32ef4992f7664b61	8	0	0	0	0	10	0	2	0	0
20	0.000176127	Unassigned	50de1bc89d92c27ae7a9251e3c36fc1b	0	0	0	0	0	12	8	0	0	0
20	0.000176127	Unassigned	b75d8faffd78932583bd5e32daa6e088	0	14	0	0	0	6	0	0	0	0
20	0.000176127	Unassigned	bc4b01e7cf5ca0071906ace4e4682e80	6	9	0	0	0	2	3	0	0	0
20	0.000176127	Unassigned	c1fcc2f53596d601224208ae15bb7ae4	0	7	0	0	0	3	10	0	0	0
20	0.000176127	Unassigned	df68e8633721e252293abc5c29a5b61d	0	0	0	0	0	20	0	0	0	0
19	0.000167321	D_0__Archaea;D_1__Nanoarchaeaeota;D_2__Woesearchaeia	17a092eb5692d3e9b0f04a929d1787ea	0	19	0	0	0	0	0	0	0	0
19	0.000167321	D_0__Archaea;D_1__Nanoarchaeaeota;D_2__Woesearchaeia	b111d93ce549242838cc15f0099f7e97	0	0	0	6	0	0	8	5	0	0
19	0.000167321	D_0__Bacteria	010d628453a38958709eed2a3cc0edb4	0	17	0	2	0	0	0	0	0	0
19	0.000167321	D_0__Bacteria	042a3edb623f2e16a252d5cbeae75779	0	8	0	7	0	4	0	0	0	0
19	0.000167321	D_0__Bacteria	04bcaba28e0bdce69e0339fdd456f9da	0	0	0	0	0	19	0	0	0	0
19	0.000167321	D_0__Bacteria	0c4596891083e550e1c81f09d08127f6	0	0	0	0	0	19	0	0	0	0
19	0.000167321	D_0__Bacteria	0c8f596245090b86dd27577a2ac9bada	0	0	0	0	0	19	0	0	0	0
19	0.000167321	D_0__Bacteria	1ff93058de8c1774b5d5fe8e382a0725	0	3	0	0	0	10	6	0	0	0
19	0.000167321	D_0__Bacteria	238fab2ec281c27551c1479674dc4a6c	0	3	0	0	0	0	16	0	0	0
19	0.000167321	D_0__Bacteria	2aad8f8de2e9fcbdad878134aa7ca502	0	0	0	0	0	0	0	0	19	0
19	0.000167321	D_0__Bacteria	3559122f57777c102d9d084648ea8975	0	19	0	0	0	0	0	0	0	0
19	0.000167321	D_0__Bacteria	3e129e8ac2cfa2cf0eeed2b876336bf0	2	4	0	0	0	8	5	0	0	0
19	0.000167321	D_0__Bacteria	3ea4692a0af5835c496e3dabc267c2eb	3	12	0	0	0	0	4	0	0	0
19	0.000167321	D_0__Bacteria	4664c38480e03815614d6a397ee69a0a	0	9	0	0	0	0	2	8	0	0
19	0.000167321	D_0__Bacteria	543594adffd50c668f5d5689be69aaef	0	0	0	0	0	19	0	0	0	0
19	0.000167321	D_0__Bacteria	6117b54e40292be822a53f0fb89fe95a	0	0	0	0	0	9	10	0	0	0
19	0.000167321	D_0__Bacteria	642bcc0a3baa3895a1b2cc50c9ecbdd1	0	0	0	0	19	0	0	0	0	0
19	0.000167321	D_0__Bacteria	6726597507706c736a3c8c36e165126c	0	0	0	0	0	19	0	0	0	0
19	0.000167321	D_0__Bacteria	677be8c86951e25ee651398889263c11	4	2	0	0	0	7	6	0	0	0
19	0.000167321	D_0__Bacteria	6a8753ab3bc9518b60d32f134dd0bcd8	0	0	0	6	0	13	0	0	0	0
19	0.000167321	D_0__Bacteria	6ac576c88cabfb108144cb1a305eb46b	7	0	0	0	0	12	0	0	0	0
19	0.000167321	D_0__Bacteria	6bcf319a41c13272bb881bad4edbd69f	0	0	0	0	0	19	0	0	0	0
19	0.000167321	D_0__Bacteria	6bde439dba9cca3243fb0da1aa2302e9	0	0	0	0	19	0	0	0	0	0
19	0.000167321	D_0__Bacteria	6e885e676ead831dcf38a148630f81a8	0	0	19	0	0	0	0	0	0	0
19	0.000167321	D_0__Bacteria	712aa50579df7e1b4d2db30a9e8d7a40	0	0	0	0	0	0	0	0	0	19
19	0.000167321	D_0__Bacteria	71671ea314ea27b5c580947afb9abe98	0	0	0	0	0	11	6	0	0	2
19	0.000167321	D_0__Bacteria	7e7e1310aaca6db02edb7f8126fb9307	0	0	0	0	0	0	0	0	0	19
19	0.000167321	D_0__Bacteria	83cfd1d9b027e20ecdded30ce7916240	0	19	0	0	0	0	0	0	0	0
19	0.000167321	D_0__Bacteria	83df61e31894360814bc27748a2f1c1a	0	0	0	0	0	2	3	0	0	14
19	0.000167321	D_0__Bacteria	8b9cc86a7a7184a4416c0a25020ce7a5	10	0	0	0	0	0	9	0	0	0
19	0.000167321	D_0__Bacteria	9a97a26d926c56a9ff5ed35a9344a06f	0	0	0	0	0	0	0	0	0	19
19	0.000167321	D_0__Bacteria	a54139dc8068124302aa404cd29bb507	0	16	0	3	0	0	0	0	0	0
19	0.000167321	D_0__Bacteria	a60e80d3e7aca35bbbd47d026cce191d	0	0	0	6	0	0	13	0	0	0
19	0.000167321	D_0__Bacteria	a686ddcb0c31e651e756c87727e2df9a	3	16	0	0	0	0	0	0	0	0
19	0.000167321	D_0__Bacteria	aca125a063ce5880c24e8ae00682bf66	0	17	0	0	0	2	0	0	0	0
19	0.000167321	D_0__Bacteria	b148a4b27a59940045cc456a4283743a	0	0	0	0	0	0	19	0	0	0
19	0.000167321	D_0__Bacteria	bf8d01945de1be33a56844a5fdb2b710	0	0	0	0	0	12	7	0	0	0
19	0.000167321	D_0__Bacteria	c36a62bc038c86b5e6934e5ecbcf2047	0	16	0	0	0	0	3	0	0	0
19	0.000167321	D_0__Bacteria	dd11a541ee864f53fc4b2f45ae62c231	0	0	0	0	6	13	0	0	0	0
19	0.000167321	D_0__Bacteria	dd5b3e22ae005e834ace14957999556b	0	0	0	0	0	0	19	0	0	0
19	0.000167321	D_0__Bacteria	eb84bb514372b537d92f93f8ec4cf43b	3	4	0	3	0	0	9	0	0	0
19	0.000167321	D_0__Bacteria	ed81bafdbde1a01f6ef900aaf0f39e87	0	0	0	7	0	0	12	0	0	0
19	0.000167321	D_0__Bacteria	f18ebdfd7cefa795cef0625dbb18647e	0	0	0	0	0	16	3	0	0	0
19	0.000167321	D_0__Bacteria	f99f3527e896892182f04f914e0e1ef3	0	0	0	0	0	12	7	0	0	0
19	0.000167321	D_0__Bacteria;D_1__Bacteroidetes;D_2__Bacteroidia;D_3__Bacteroidales;D_4__Prolixibacteraceae	9b5caf1ed6db36bc4d2974e5df336ad5	0	0	0	0	0	0	0	0	0	19
19	0.000167321	D_0__Bacteria;D_1__Bacteroidetes;D_2__Bacteroidia;D_3__Cytophagales;D_4__Cyclobacteriaceae	9c819651a5b9c6c621726c8da96f3112	0	0	0	0	19	0	0	0	0	0
19	0.000167321	D_0__Bacteria;D_1__Cyanobacteria;D_2__Melainabacteria;D_3__Gastranaerophilales	f3fa543e366848e149ef9162ee35f502	0	19	0	0	0	0	0	0	0	0
19	0.000167321	D_0__Bacteria;D_1__Cyanobacteria;D_2__Melainabacteria;D_3__Gastranaerophilales;D_4__Candidatus Melainabacteria bacterium RIFOXYA2_FULL_32_9;D_5__Candidatus Melainabacteria bacterium RIFOXYA2_FULL_32_9;D_6__Candidatus Melainabacteria bacterium RIFOXYA2_FULL_32_9	ec973a7cedbe1f8ab97a16caf4b262bd	0	0	0	0	0	0	0	19	0	0
19	0.000167321	D_0__Bacteria;D_1__Cyanobacteria;D_2__Oxyphotobacteria;D_3__Nostocales	167fd1762cafcb765eb34ceead13a737	0	0	0	0	9	0	0	0	0	10
19	0.000167321	D_0__Bacteria;D_1__Firmicutes;D_2__Clostridia;D_3__Clostridiales;D_4__Peptococcaceae	b3bebf7e9a435c1834014298c9d6b7bc	0	0	0	0	0	0	0	19	0	0
19	0.000167321	D_0__Bacteria;D_1__Gemmatimonadetes;D_2__PAUC43f marine benthic group	d7645b0860f3925a58e504c5fa7f4d0a	0	0	0	0	10	0	9	0	0	0
19	0.000167321	D_0__Bacteria;D_1__Halanaerobiaeota;D_2__Halanaerobiia;D_3__Halanaerobiales;D_4__Halanaerobiaceae;D_5__Halanaerobium	d0091f2aa2e28c14313aaba080c3362d	0	0	0	0	19	0	0	0	0	0
19	0.000167321	D_0__Bacteria;D_1__Omnitrophicaeota;D_2__uncultured Omnitrophica bacterium;D_3__uncultured Omnitrophica bacterium;D_4__uncultured Omnitrophica bacterium;D_5__uncultured Omnitrophica bacterium;D_6__uncultured Omnitrophica bacterium	693c99e1247e98fc4accfb20e0fa1e40	0	0	0	0	19	0	0	0	0	0
19	0.000167321	D_0__Bacteria;D_1__Proteobacteria;D_2__Alphaproteobacteria;D_3__Tistrellales;D_4__Tistrellaceae;D_5__Tistrella;D_6__Tistrella sp. RCC2	4de09973c0c22ca8a105e9b44c8c5aae	0	0	0	0	0	0	0	0	19	0
19	0.000167321	D_0__Bacteria;D_1__Proteobacteria;D_2__Deltaproteobacteria;D_3__Desulfobacterales;D_4__Desulfobacteraceae	4ca29f30827a3b319b806187be7711f0	0	0	0	0	12	0	7	0	0	0
19	0.000167321	D_0__Bacteria;D_1__Proteobacteria;D_2__Deltaproteobacteria;D_3__Desulfobacterales;D_4__Desulfobacteraceae	b8fdc19d91efea6df900572dddf60353	0	19	0	0	0	0	0	0	0	0
19	0.000167321	D_0__Bacteria;D_1__Spirochaetes;D_2__Spirochaetia;D_3__Spirochaetales;D_4__Spirochaetaceae;D_5__uncultured;D_6__uncultured organism	b51eaf4ba28cfa992270707e37ab3391	0	19	0	0	0	0	0	0	0	0
19	0.000167321	D_0__Bacteria;D_1__Verrucomicrobia;D_2__Verrucomicrobiae;D_3__Verrucomicrobiales	42fdc197745338b0d9d4b89c4c7c86d9	0	8	0	0	0	0	0	11	0	0
19	0.000167321	Unassigned	28934d2e01801633f948e712cfd659a8	0	19	0	0	0	0	0	0	0	0
19	0.000167321	Unassigned	29987c826d118769aaf4db34f974bafe	0	0	0	0	0	12	7	0	0	0
19	0.000167321	Unassigned	4bd873194ebc005505f787381d77e5ff	2	12	0	5	0	0	0	0	0	0
19	0.000167321	Unassigned	578bccda6e0871796ce448310db5639b	0	0	0	0	5	14	0	0	0	0
19	0.000167321	Unassigned	6224376253da7d9035cd6f1c6fb20fe1	10	7	0	2	0	0	0	0	0	0
19	0.000167321	Unassigned	6fe054a2651fc071b4368c8ac7d68ca1	0	7	0	0	0	0	12	0	0	0
19	0.000167321	Unassigned	b2dd19ab3196617bb6d04a1663ae6200	6	4	0	0	0	9	0	0	0	0
18	0.000158514	D_0__Bacteria	00a187d325e54ae1b2bcaed4723e8064	0	0	0	0	0	16	2	0	0	0
18	0.000158514	D_0__Bacteria	085c663e4e3f205690e41d57c6030861	0	0	0	0	0	18	0	0	0	0
18	0.000158514	D_0__Bacteria	09c6f826b9d2c8860bee24896d384e82	3	0	0	2	0	8	5	0	0	0
18	0.000158514	D_0__Bacteria	14c7a74c4c5498b14503d043cc9ec88c	0	18	0	0	0	0	0	0	0	0
18	0.000158514	D_0__Bacteria	180c29f35f7bcf6034de2f54e4c30e42	0	0	0	0	0	18	0	0	0	0
18	0.000158514	D_0__Bacteria	18b1658cb6e76c3f86e16e311463b2c5	0	0	0	0	0	18	0	0	0	0
18	0.000158514	D_0__Bacteria	1eddb7898dd416636e02f28e8c4b02f5	0	0	0	0	2	16	0	0	0	0
18	0.000158514	D_0__Bacteria	26cd5667b3cb16b62f63fb71d4558c59	0	0	0	0	0	11	7	0	0	0
18	0.000158514	D_0__Bacteria	3e5fd13eb20d3d8a6d4bb95402130651	0	5	0	0	0	0	13	0	0	0
18	0.000158514	D_0__Bacteria	79ae4d4f3947dd002789193f06dcb6b6	0	0	0	18	0	0	0	0	0	0
18	0.000158514	D_0__Bacteria	7b352da68e11c38b35f3118ab2ecc6fd	0	0	0	0	0	0	0	0	18	0
18	0.000158514	D_0__Bacteria	7d7d68d71f0be8b9d47326140e9e6433	0	0	0	0	0	0	5	0	0	13
18	0.000158514	D_0__Bacteria	7de7ce475956ed7a795628d1a4dd8196	3	15	0	0	0	0	0	0	0	0
18	0.000158514	D_0__Bacteria	86e82d425a6a02f16ea413d8038c836f	0	0	0	0	0	0	0	18	0	0
18	0.000158514	D_0__Bacteria	875ec27fc16084c2572f41d22cce736f	0	0	0	6	0	7	0	0	0	5
18	0.000158514	D_0__Bacteria	88daafe209b147b2e974ce5ec8e7e092	3	0	0	0	0	11	4	0	0	0
18	0.000158514	D_0__Bacteria	91d65a7a6e06e7f1a4e9478ec9fcc2e5	0	0	0	0	2	16	0	0	0	0
18	0.000158514	D_0__Bacteria	984f681ce085c915714721e3d9adc564	0	0	0	0	0	10	8	0	0	0
18	0.000158514	D_0__Bacteria	9b03a1115ad5f1437648c06d8ba551ef	0	0	0	6	0	9	3	0	0	0
18	0.000158514	D_0__Bacteria	9e7c9dbab1e65900917031295aa9677c	0	10	0	0	0	0	0	0	0	8
18	0.000158514	D_0__Bacteria	b362c98f575ec289d2462dec36dedc45	0	0	0	0	0	8	10	0	0	0
18	0.000158514	D_0__Bacteria	b505d48b12e1588bb46a85d02b585da6	0	6	0	0	0	12	0	0	0	0
18	0.000158514	D_0__Bacteria	b628a2dc4cc7e4202f5ae8e33065b5fc	0	0	0	0	0	0	18	0	0	0
18	0.000158514	D_0__Bacteria	cf2d6857275517cf500e5cb9ec953a98	4	14	0	0	0	0	0	0	0	0
18	0.000158514	D_0__Bacteria	d22fac7ba3cb81cf21da587df2964bd2	0	8	0	0	0	10	0	0	0	0
18	0.000158514	D_0__Bacteria	e522a29ffb9a8f5e3ea487bd8fd568cd	0	12	0	0	0	0	6	0	0	0
18	0.000158514	D_0__Bacteria	e63bd52125f2a255c63480820c2f7190	0	5	0	3	0	7	3	0	0	0
18	0.000158514	D_0__Bacteria	e8856f6f390eb7cdc6a7642b3bf7ccdc	0	0	0	0	0	0	0	0	0	18
18	0.000158514	D_0__Bacteria	ee73eb00c734764e13da77252b6d686f	0	0	0	0	0	0	18	0	0	0
18	0.000158514	D_0__Bacteria	f40479f35e6d47908c79d3bb8e34247c	0	0	0	0	0	0	0	18	0	0
18	0.000158514	D_0__Bacteria	f46727ed7f17d7debe9db0606801f6f6	3	0	0	0	0	0	15	0	0	0
18	0.000158514	D_0__Bacteria;D_1__Bacteroidetes;D_2__Bacteroidia;D_3__Cytophagales	3b1f575dd73c0be1d8c6a7086b6ab7a9	0	0	0	0	0	0	0	18	0	0
18	0.000158514	D_0__Bacteria;D_1__Bacteroidetes;D_2__Bacteroidia;D_3__Sphingobacteriales;D_4__E6aC02	83b7d18a338850476a4628c27e62701d	0	0	18	0	0	0	0	0	0	0
18	0.000158514	D_0__Bacteria;D_1__Cyanobacteria;D_2__Melainabacteria;D_3__Gastranaerophilales;D_4__uncultured organism;D_5__uncultured organism;D_6__uncultured organism	1d9e05e9d35f3ffafc8e440c7aaa408f	0	18	0	0	0	0	0	0	0	0
18	0.000158514	D_0__Bacteria;D_1__Fibrobacteres;D_2__Fibrobacteria;D_3__Fibrobacterales;D_4__SBYC;D_5__uncultured organism;D_6__uncultured organism	58d2ef630e9e24b5dcca0bfb2a5338cf	0	18	0	0	0	0	0	0	0	0
18	0.000158514	D_0__Bacteria;D_1__Firmicutes;D_2__Bacilli;D_3__Bacillales;D_4__Paenibacillaceae	73dfee9446bb786f0b84929a9f72fa6f	0	18	0	0	0	0	0	0	0	0
18	0.000158514	D_0__Bacteria;D_1__Firmicutes;D_2__Clostridia;D_3__Clostridiales	f8dd7f68ca3884279b799939f4a37471	18	0	0	0	0	0	0	0	0	0
18	0.000158514	D_0__Bacteria;D_1__Firmicutes;D_2__Clostridia;D_3__Clostridiales;D_4__Family XVII;D_5__uncultured;D_6__uncultured organism	ec295f875d8d81a54e83a3fea07db653	0	0	0	0	0	18	0	0	0	0
18	0.000158514	D_0__Bacteria;D_1__Patescibacteria;D_2__Gracilibacteria	b2540b8ce97c40731fe59ab7348932a4	0	0	0	0	0	0	0	18	0	0
18	0.000158514	Unassigned	414d233d219e81ae99a503279afc9ddc	0	0	0	0	0	15	3	0	0	0
18	0.000158514	Unassigned	6d7927773d2e34ae0d80d006a1837b53	0	10	0	8	0	0	0	0	0	0
18	0.000158514	Unassigned	7ed826bc4701e2734ae06792d30743ad	0	0	0	0	0	0	0	0	18	0
18	0.000158514	Unassigned	8872498580baa092b1b80fbb28b4d86f	0	0	0	0	0	0	0	0	0	18
17	0.000149708	D_0__Archaea;D_1__Nanoarchaeaeota;D_2__Woesearchaeia	61a9635e0e9a8bcce228c95b419b77e6	0	0	0	0	0	17	0	0	0	0
17	0.000149708	D_0__Bacteria	14d7429e547d00a8819916feb3edaad2	0	5	0	0	0	12	0	0	0	0
17	0.000149708	D_0__Bacteria	1801f930bf613de313eaed53a4b2e092	0	0	0	0	0	11	6	0	0	0
17	0.000149708	D_0__Bacteria	1e7b501b6e2528304456c09dde532abf	0	0	0	0	0	0	0	0	17	0
17	0.000149708	D_0__Bacteria	2ea4de7ee3d399336bce6478374452fa	6	8	0	0	0	0	3	0	0	0
17	0.000149708	D_0__Bacteria	3282de9eed3c9f995e7bcb6c33d24d99	0	0	0	0	0	17	0	0	0	0
17	0.000149708	D_0__Bacteria	36575bd1939a6d03f902a2b6120f9364	0	13	0	4	0	0	0	0	0	0
17	0.000149708	D_0__Bacteria	3af48d7905724daea8d484da4512f013	0	0	0	4	0	13	0	0	0	0
17	0.000149708	D_0__Bacteria	3c8fc85eafea64e019da84934d718286	0	17	0	0	0	0	0	0	0	0
17	0.000149708	D_0__Bacteria	407dc3facc045e817ecfe4eaaba55921	4	7	0	0	0	0	6	0	0	0
17	0.000149708	D_0__Bacteria	42c87a709c74ebed15b0ea87931235d2	6	8	0	0	0	3	0	0	0	0
17	0.000149708	D_0__Bacteria	489b8e184a49c8ca0117a5b178216275	0	17	0	0	0	0	0	0	0	0
17	0.000149708	D_0__Bacteria	4c088362d2600684558a793d737eafc4	0	0	0	0	0	0	0	0	17	0
17	0.000149708	D_0__Bacteria	51f9fecca7cf19870f132842e955f648	0	15	0	0	0	0	2	0	0	0
17	0.000149708	D_0__Bacteria	54083fbcbdd6f5601c25949430ea232c	0	0	0	0	0	8	0	0	0	9
17	0.000149708	D_0__Bacteria	59a718677c246ea2b2b8f169d76b1398	0	0	0	0	0	17	0	0	0	0
17	0.000149708	D_0__Bacteria	5f8eb3706b4a5068e33659b8d3c25cc9	0	0	0	3	0	11	0	3	0	0
17	0.000149708	D_0__Bacteria	6230158b78e4e865fafb98ca4437ceff	0	4	0	0	0	13	0	0	0	0
17	0.000149708	D_0__Bacteria	659069bc989713ff21e484d205133f74	0	0	0	0	0	17	0	0	0	0
17	0.000149708	D_0__Bacteria	7389298f400dc9681e1a43e04c3fd1a8	0	0	0	0	0	0	0	0	17	0
17	0.000149708	D_0__Bacteria	807b9ad5a53551a3fe70e86a8b45ac32	0	5	0	0	0	12	0	0	0	0
17	0.000149708	D_0__Bacteria	831c26b7e874328477a7ab1f0a09daef	0	0	0	0	17	0	0	0	0	0
17	0.000149708	D_0__Bacteria	85836d39c6c5fa6a9bd66df3fde20d95	0	17	0	0	0	0	0	0	0	0
17	0.000149708	D_0__Bacteria	8c60179c1788df6b9de44f23a85f623a	0	3	0	0	0	8	6	0	0	0
17	0.000149708	D_0__Bacteria	98cd40192974d050c1d8284d0d106dae	0	0	0	0	0	17	0	0	0	0
17	0.000149708	D_0__Bacteria	9c558d55b7218b74e0ed68ecf1a048a5	0	0	0	0	0	0	15	0	2	0
17	0.000149708	D_0__Bacteria	a0b89c0d0b307e0c5d85a82f5e42c0a9	10	0	0	0	0	0	7	0	0	0
17	0.000149708	D_0__Bacteria	a89a76f7933ad940e582d83451a3b55b	0	5	0	0	0	8	4	0	0	0
17	0.000149708	D_0__Bacteria	ad323adbeda0da73a05d602240c6846e	0	3	0	0	0	7	7	0	0	0
17	0.000149708	D_0__Bacteria	b9fa4d49a52c67dad26bd94d3fd83b9c	0	0	0	0	0	0	0	17	0	0
17	0.000149708	D_0__Bacteria	bb8a4410423ea97ea2d083d6123c4c87	0	9	0	0	0	0	8	0	0	0
17	0.000149708	D_0__Bacteria	bc761af1f7a15126e09d044239e607d1	0	0	0	0	0	8	9	0	0	0
17	0.000149708	D_0__Bacteria	c7187b547dba3a17aff0e94fc296dd27	0	6	0	7	0	0	4	0	0	0
17	0.000149708	D_0__Bacteria	ce047e31941153129ec31fdab0723961	0	5	0	0	0	6	6	0	0	0
17	0.000149708	D_0__Bacteria	d119e82dd260af73dec8d8e51aa6b953	0	0	0	0	0	0	14	0	0	3
17	0.000149708	D_0__Bacteria	d146019938ff765b4e9e5d09416fae18	0	0	0	0	0	0	0	0	17	0
17	0.000149708	D_0__Bacteria	d59617b4716698bcd2a93b4e56dd0368	0	7	0	0	0	0	10	0	0	0
17	0.000149708	D_0__Bacteria	db57fc36bb593037da30a39da32f60b5	2	0	0	0	0	0	0	0	0	15
17	0.000149708	D_0__Bacteria	e4c44f5859283c95b09fba8faa04251e	0	7	0	0	0	2	8	0	0	0
17	0.000149708	D_0__Bacteria	ed734b447d8809b70ec20fc1988fd83f	0	3	0	4	0	10	0	0	0	0
17	0.000149708	D_0__Bacteria	f319d7bbd6c6de0f66e7967540611940	4	5	0	0	0	8	0	0	0	0
17	0.000149708	D_0__Bacteria	f77e4d6fee5e2d855f612366b7d13f3b	0	6	0	0	0	0	11	0	0	0
17	0.000149708	D_0__Bacteria	f7d5686320bba60a85c95ef17fb46993	11	0	0	0	0	6	0	0	0	0
17	0.000149708	D_0__Bacteria;D_1__Bacteroidetes;D_2__Bacteroidia;D_3__Bacteroidales;D_4__Bacteroidetes BD2-2;D_5__uncultured Cytophaga sp.;D_6__uncultured Cytophaga sp.	6fe55a2b10ef2999d14f59672ec6f7de	0	17	0	0	0	0	0	0	0	0
17	0.000149708	D_0__Bacteria;D_1__BRC1;D_2__uncultured organism;D_3__uncultured organism;D_4__uncultured organism;D_5__uncultured organism;D_6__uncultured organism	b9ee27ee77c76d5ac04d0a8d9ca412ca	0	0	0	17	0	0	0	0	0	0
17	0.000149708	D_0__Bacteria;D_1__Chlamydiae;D_2__Chlamydiae;D_3__Chlamydiales	a4815f219989ed1a52a51dc03a3f20aa	0	0	0	0	17	0	0	0	0	0
17	0.000149708	D_0__Bacteria;D_1__Chloroflexi;D_2__Chloroflexia;D_3__Thermomicrobiales;D_4__AKYG1722;D_5__uncultured Sphaerobacteraceae bacterium;D_6__uncultured Sphaerobacteraceae bacterium	25eab8e4ffacec886c0b4abf0ca82b80	0	0	0	17	0	0	0	0	0	0
17	0.000149708	D_0__Bacteria;D_1__Cyanobacteria;D_2__Oxyphotobacteria	cd1a4d856d804e243a9f3b67de9749d3	0	0	17	0	0	0	0	0	0	0
17	0.000149708	D_0__Bacteria;D_1__Cyanobacteria;D_2__Oxyphotobacteria;D_3__Nostocales	cedbb63c2d64ec8c0b0db0caa0f04571	0	17	0	0	0	0	0	0	0	0
17	0.000149708	D_0__Bacteria;D_1__Firmicutes;D_2__Clostridia;D_3__Clostridiales	85ec1d8c9bd8cb904b148f8e8af6e9f5	0	0	0	0	0	17	0	0	0	0
17	0.000149708	D_0__Bacteria;D_1__Firmicutes;D_2__Clostridia;D_3__Clostridiales;D_4__Family XIV;D_5__Anaerobranca;D_6__uncultured bacterium	5878dec33aa997b200615724ba65514c	0	17	0	0	0	0	0	0	0	0
17	0.000149708	D_0__Bacteria;D_1__Kiritimatiellaeota;D_2__Kiritimatiellae;D_3__WCHB1-41	df17d0195867db299522f7b8383c4208	0	0	0	0	0	0	0	0	17	0
17	0.000149708	D_0__Bacteria;D_1__Lentisphaerae;D_2__Lentisphaeria;D_3__Victivallales;D_4__PRD18C08;D_5__uncultured bacterium;D_6__uncultured bacterium	ef6d5f55a7a882d26b81b629951827b2	0	0	0	0	0	17	0	0	0	0
17	0.000149708	D_0__Bacteria;D_1__Patescibacteria;D_2__Microgenomatia;D_3__Candidatus Pacebacteria;D_4__uncultured organism;D_5__uncultured organism;D_6__uncultured organism	aae1ae3f3adcfb208bee960cd79281ac	0	0	0	0	0	0	0	17	0	0
17	0.000149708	D_0__Bacteria;D_1__Patescibacteria;D_2__Saccharimonadia;D_3__Saccharimonadales	b27727ab436a7c528bc1f727257bf545	0	0	0	0	17	0	0	0	0	0
17	0.000149708	D_0__Bacteria;D_1__Planctomycetes;D_2__Planctomycetacia;D_3__Pirellulales;D_4__Pirellulaceae;D_5__Rhodopirellula	530feef25d12842a1610746568e23786	17	0	0	0	0	0	0	0	0	0
17	0.000149708	D_0__Bacteria;D_1__Planctomycetes;D_2__vadinHA49	a532b8fd21e52e4aa5417bf8f4b441bd	0	0	0	0	0	0	0	17	0	0
17	0.000149708	D_0__Bacteria;D_1__Proteobacteria	3dbaa28d86cecc06932f1046d3577e7f	0	0	9	0	0	0	8	0	0	0
17	0.000149708	D_0__Bacteria;D_1__Proteobacteria;D_2__Alphaproteobacteria	21ad877343dd04eaae4734cbc09829cf	0	0	0	0	0	0	0	17	0	0
17	0.000149708	D_0__Bacteria;D_1__Proteobacteria;D_2__Gammaproteobacteria	abe6d142eb639d1dd069797595569b43	0	17	0	0	0	0	0	0	0	0
17	0.000149708	D_0__Bacteria;D_1__Proteobacteria;D_2__Gammaproteobacteria;D_3__Chromatiales;D_4__Chromatiaceae;D_5__Halochromatium	2bf8d45723e292fd8944d61553f551e7	0	0	0	0	0	0	0	17	0	0
17	0.000149708	Unassigned	47c54f6a8a881975c1bfca5199aceb12	6	0	0	0	0	0	11	0	0	0
17	0.000149708	Unassigned	7259d0c290441af97b5ba4228d7ec491	0	12	0	0	0	0	5	0	0	0
17	0.000149708	Unassigned	91d8ba9e371e5184bc28aa1ce70ac0c3	0	0	0	0	17	0	0	0	0	0
17	0.000149708	Unassigned	a2b32b0380b58558618fbccc84f34c91	0	0	0	0	0	17	0	0	0	0
17	0.000149708	Unassigned	a848ab863a4b57b8df8dd819d2586436	0	0	0	0	0	0	0	0	0	17
17	0.000149708	Unassigned	c730bdbdbf73ae9a0c5c8507cc86467d	0	9	0	8	0	0	0	0	0	0
17	0.000149708	Unassigned	e753db337cf2a0d8810a8b074bdbd523	0	0	0	0	0	7	10	0	0	0
17	0.000149708	Unassigned	eac4e009430459cfba1802be02f894fb	0	0	0	0	0	13	4	0	0	0
16	0.000140902	D_0__Bacteria	0bed0dda3065691591056876b8f32343	0	10	0	0	0	2	4	0	0	0
16	0.000140902	D_0__Bacteria	164d935864856b1757fc6003ec62c042	8	0	0	0	0	8	0	0	0	0
16	0.000140902	D_0__Bacteria	1abbabd6fdac5fa4ac5ea684284b2888	0	16	0	0	0	0	0	0	0	0
16	0.000140902	D_0__Bacteria	1cf6eef0429a5d3372c817e6413286ad	0	0	0	0	0	16	0	0	0	0
16	0.000140902	D_0__Bacteria	253fab053c3fffa1020e9ed1f07c7992	0	0	0	3	0	7	6	0	0	0
16	0.000140902	D_0__Bacteria	289099a715c9d29be30dd72fc3aebb09	16	0	0	0	0	0	0	0	0	0
16	0.000140902	D_0__Bacteria	31abcdd17f22551c3b58b4263140f13e	0	8	0	0	0	0	8	0	0	0
16	0.000140902	D_0__Bacteria	33d155638108388248e00468706d9d31	0	10	0	0	0	0	6	0	0	0
16	0.000140902	D_0__Bacteria	35a0e64db2dae3110efeabee1e83f4b8	0	0	0	16	0	0	0	0	0	0
16	0.000140902	D_0__Bacteria	456f6bf3d26ba0e98154fdb96621519d	0	3	0	0	0	8	5	0	0	0
16	0.000140902	D_0__Bacteria	49105608a9e21c884b8c9b445a241480	16	0	0	0	0	0	0	0	0	0
16	0.000140902	D_0__Bacteria	493c34384459d4e1925a136d2a4fd031	0	0	0	0	0	0	0	0	0	16
16	0.000140902	D_0__Bacteria	4bc75b9ad637d3b4492d02a1876291e4	0	0	0	0	0	0	16	0	0	0
16	0.000140902	D_0__Bacteria	4c7f0ee39a0f738347090054e8e5387e	16	0	0	0	0	0	0	0	0	0
16	0.000140902	D_0__Bacteria	59f16e63cbdcc09b958de318d25558db	0	0	0	0	0	0	16	0	0	0
16	0.000140902	D_0__Bacteria	7c36fc07d79fd45f5849f2b52bfe59bb	0	5	0	3	0	5	3	0	0	0
16	0.000140902	D_0__Bacteria	7cd2ca4228887bb290e524abe6e10200	0	0	0	0	0	0	5	11	0	0
16	0.000140902	D_0__Bacteria	897797a498131985ef63c6016b9eb04e	0	9	0	0	0	0	7	0	0	0
16	0.000140902	D_0__Bacteria	8c41f974e2eb1bc0149ed674d523683e	0	0	0	0	0	16	0	0	0	0
16	0.000140902	D_0__Bacteria	a1fb6d12f38019dd16f26c666ead836f	0	0	0	0	0	16	0	0	0	0
16	0.000140902	D_0__Bacteria	a283607f9285c6565ca63e4866d583cf	0	4	0	0	0	4	8	0	0	0
16	0.000140902	D_0__Bacteria	a35a9ef73f5761e250f069267ae8b0e5	0	0	0	0	0	0	16	0	0	0
16	0.000140902	D_0__Bacteria	b08bf4162ff6221047f2d012a917b95a	0	16	0	0	0	0	0	0	0	0
16	0.000140902	D_0__Bacteria	b119ad741a70629dc87349ddf3248f38	0	0	0	3	0	3	0	4	0	6
16	0.000140902	D_0__Bacteria	b4e7c4294f939de7037344d2d0e26a02	16	0	0	0	0	0	0	0	0	0
16	0.000140902	D_0__Bacteria	cb24b73b9784eba4ede43e664078cf43	0	5	0	0	0	0	11	0	0	0
16	0.000140902	D_0__Bacteria	d8581c5e673c853f1766c40aa67c5728	0	0	0	0	0	0	0	0	16	0
16	0.000140902	D_0__Bacteria	dd59da9994edcc6594fc3cc7bf368599	0	0	0	0	0	0	0	0	0	16
16	0.000140902	D_0__Bacteria	ebd25092d7960ff1535c63917eb2469a	4	0	0	0	0	12	0	0	0	0
16	0.000140902	D_0__Bacteria	ec438f6528b0ecf814a6775802ef1d2a	0	0	16	0	0	0	0	0	0	0
16	0.000140902	D_0__Bacteria;D_1__Actinobacteria;D_2__Actinobacteria	de3a11659c2041531bec00b57f788a4a	0	0	16	0	0	0	0	0	0	0
16	0.000140902	D_0__Bacteria;D_1__Bacteroidetes;D_2__Ignavibacteria;D_3__Ignavibacteriales;D_4__Melioribacteraceae;D_5__ST-3K26;D_6__uncultured SB1 group bacterium	1877f1e28c233d1989cb1f01c0dbd908	0	0	0	0	16	0	0	0	0	0
16	0.000140902	D_0__Bacteria;D_1__BRC1;D_2__uncultured organism;D_3__uncultured organism;D_4__uncultured organism;D_5__uncultured organism;D_6__uncultured organism	24d41714a8f538c125069222edcd6421	0	16	0	0	0	0	0	0	0	0
16	0.000140902	D_0__Bacteria;D_1__Chloroflexi;D_2__Chloroflexia;D_3__Thermomicrobiales;D_4__AKYG1722;D_5__uncultured Sphaerobacteraceae bacterium;D_6__uncultured Sphaerobacteraceae bacterium	a3c2d0438335c3e06024c0f7f28b7a05	0	0	0	0	0	0	0	16	0	0
16	0.000140902	D_0__Bacteria;D_1__Cyanobacteria;D_2__Melainabacteria;D_3__Gastranaerophilales	15668dccfe71928bcacda4dc319467b3	0	0	0	0	0	0	0	16	0	0
16	0.000140902	D_0__Bacteria;D_1__Dependentiae;D_2__Babeliae;D_3__Babeliales	76002159c8c84144ae53908060355dc1	0	0	0	0	0	0	16	0	0	0
16	0.000140902	D_0__Bacteria;D_1__Firmicutes;D_2__Bacilli;D_3__Bacillales;D_4__Sporolactobacillaceae;D_5__Salipaludibacillus	183179fb97ac38f61ee0bb8d21a6315e	0	0	0	0	0	16	0	0	0	0
16	0.000140902	D_0__Bacteria;D_1__Firmicutes;D_2__Clostridia;D_3__Clostridiales	48e66ad062e81af535a5b1fe3cb787a3	0	0	16	0	0	0	0	0	0	0
16	0.000140902	D_0__Bacteria;D_1__Gemmatimonadetes;D_2__PAUC43f marine benthic group;D_3__uncultured bacterium;D_4__uncultured bacterium;D_5__uncultured bacterium;D_6__uncultured bacterium	cc594fc118579e8b8c5217e1205762ee	16	0	0	0	0	0	0	0	0	0
16	0.000140902	D_0__Bacteria;D_1__Patescibacteria;D_2__ABY1	721f0bd5b425fcf84acb65ca4a89c3d8	0	0	16	0	0	0	0	0	0	0
16	0.000140902	D_0__Bacteria;D_1__Patescibacteria;D_2__Gracilibacteria;D_3__Candidatus Peregrinibacteria;D_4__uncultured bacterium;D_5__uncultured bacterium;D_6__uncultured bacterium	293ca55f7edfb5f0c4544659fec0661f	8	0	0	0	0	0	8	0	0	0
16	0.000140902	D_0__Bacteria;D_1__Proteobacteria;D_2__Alphaproteobacteria;D_3__Rhodobacterales;D_4__Rhodobacteraceae;D_5__Roseobacter clade CHAB-I-5 lineage	32088c9e347090cdeb6d48082398d73c	0	16	0	0	0	0	0	0	0	0
16	0.000140902	Unassigned	314bd84caca7f95b85fdfe9e1a28c1d6	3	10	0	3	0	0	0	0	0	0
16	0.000140902	Unassigned	5fb1ce8c67906df55588fbf34c5af21e	0	0	0	0	0	16	0	0	0	0
16	0.000140902	Unassigned	694a963f815ca9b3870bd100a02ca3b7	0	13	0	3	0	0	0	0	0	0
16	0.000140902	Unassigned	7da4211cba072c11ac6552064db6fedd	0	0	0	6	0	10	0	0	0	0
16	0.000140902	Unassigned	8237993b3819106059565ae9ce3bff6a	0	0	0	0	0	0	16	0	0	0
16	0.000140902	Unassigned	88ee8c2c0adef84519d41d112bad9cd7	0	0	0	0	0	8	8	0	0	0
16	0.000140902	Unassigned	9dbec439bce4cf30a3304b8439a49dd7	0	0	0	0	0	8	8	0	0	0
16	0.000140902	Unassigned	c76c76ed99ef054da6fb2c3593de3dc4	0	0	0	3	0	13	0	0	0	0
15	0.000132095	D_0__Archaea;D_1__Nanoarchaeaeota;D_2__Woesearchaeia;D_3__uncultured euryarchaeote;D_4__uncultured euryarchaeote;D_5__uncultured euryarchaeote;D_6__uncultured euryarchaeote	0fb6f26b8fcff8be6bcea3001f5c838e	0	0	0	0	0	0	15	0	0	0
15	0.000132095	D_0__Bacteria	0168b593f82fcb4e9ce5fb6ac8e794be	0	5	0	0	0	10	0	0	0	0
15	0.000132095	D_0__Bacteria	05c42c816f93517a24fb8c8191c74cbd	0	0	0	0	0	0	0	0	0	15
15	0.000132095	D_0__Bacteria	08593869c9d5c05a785068e114aadaff	0	3	0	0	0	7	5	0	0	0
15	0.000132095	D_0__Bacteria	3dcae449ee02a25bd11cfe208514c232	0	3	0	0	0	0	12	0	0	0
15	0.000132095	D_0__Bacteria	3eba37090b9819d32f1144e0969d57ed	0	11	0	0	0	0	4	0	0	0
15	0.000132095	D_0__Bacteria	4291d1a199097c176fc36e6087f698f2	0	7	0	0	0	3	5	0	0	0
15	0.000132095	D_0__Bacteria	49b67f95583b26b611ad3a1fa3da10bf	0	0	0	0	0	0	0	0	15	0
15	0.000132095	D_0__Bacteria	4a627bf389c446f0000368ce5a91e068	0	0	0	0	0	0	0	15	0	0
15	0.000132095	D_0__Bacteria	4c23fd7432eca3675f98052127c3d952	0	0	0	0	0	0	0	0	0	15
15	0.000132095	D_0__Bacteria	508fc69c0c459bf98fef4204381246e7	0	15	0	0	0	0	0	0	0	0
15	0.000132095	D_0__Bacteria	648605f19570a17fec4e104030b6afde	0	15	0	0	0	0	0	0	0	0
15	0.000132095	D_0__Bacteria	65e72cb6ce210e8d5e80ad366d200a1f	0	0	0	0	0	15	0	0	0	0
15	0.000132095	D_0__Bacteria	68c1f43b9cfbe0ed6321c532f4ac8717	0	0	0	0	15	0	0	0	0	0
15	0.000132095	D_0__Bacteria	6f7eae2498857662f5d53bf45266f463	0	0	0	0	0	0	8	0	7	0
15	0.000132095	D_0__Bacteria	7a80888144d3675cea4676f31fa0d614	0	0	0	0	0	0	15	0	0	0
15	0.000132095	D_0__Bacteria	7ddc4b16f952eb7d5b628053f2bdb5a5	0	0	0	0	0	0	0	10	5	0
15	0.000132095	D_0__Bacteria	85d3f6b3e415144754ef65f4a7b77799	0	11	0	0	0	4	0	0	0	0
15	0.000132095	D_0__Bacteria	979e29ea6f0b1290f3c0d184fce895df	0	0	0	15	0	0	0	0	0	0
15	0.000132095	D_0__Bacteria	9efb9798da398d5d86ca402649134b03	0	0	0	0	0	0	0	0	15	0
15	0.000132095	D_0__Bacteria	a27f999a45397df717d66da805d79edb	5	10	0	0	0	0	0	0	0	0
15	0.000132095	D_0__Bacteria	b33afa8f8ad4cd6f216b59981f91be77	6	0	0	0	0	0	9	0	0	0
15	0.000132095	D_0__Bacteria	c1fe64c7a6f8dc5896da554c7b92ea00	6	9	0	0	0	0	0	0	0	0
15	0.000132095	D_0__Bacteria	c2e3c7962de1acb4304adf5b9ef877e1	0	0	0	0	0	0	11	4	0	0
15	0.000132095	D_0__Bacteria	c6e362a6af63a7778ea09e14910e0fe6	0	0	3	0	0	0	0	12	0	0
15	0.000132095	D_0__Bacteria	d619c7f46c9b296fb835a4b58dedf965	2	0	0	0	0	13	0	0	0	0
15	0.000132095	D_0__Bacteria	d8928e1c0f89c1a7ab8b0d1482523352	0	0	0	0	0	0	15	0	0	0
15	0.000132095	D_0__Bacteria	de6073c89468d69b5409a3d42b8ce170	0	10	2	3	0	0	0	0	0	0
15	0.000132095	D_0__Bacteria	e28dc28ee693e6df070de341dab756be	0	2	0	0	0	8	5	0	0	0
15	0.000132095	D_0__Bacteria	e7459cad10b9d83ac7210b1f4753b5cb	0	0	0	0	0	15	0	0	0	0
15	0.000132095	D_0__Bacteria	e79eff7c5e362367507385584f7903d6	3	4	0	0	0	0	8	0	0	0
15	0.000132095	D_0__Bacteria	eaac26cb3889a5b654e17c871b55a059	0	11	0	0	4	0	0	0	0	0
15	0.000132095	D_0__Bacteria	efd4815310e4cb6538fa3524ab2c7804	7	6	0	0	0	0	2	0	0	0
15	0.000132095	D_0__Bacteria	f58470addef2d745814810de3dee2b46	0	0	0	0	0	0	0	0	0	15
15	0.000132095	D_0__Bacteria;D_1__Acidobacteria;D_2__Thermoanaerobaculia;D_3__Thermoanaerobaculales;D_4__Thermoanaerobaculaceae;D_5__Subgroup 23;D_6__uncultured soil bacterium	d176895e2f37d3671d333b1a8acb86d9	0	0	0	0	0	0	0	15	0	0
15	0.000132095	D_0__Bacteria;D_1__Bacteroidetes;D_2__Bacteroidia;D_3__Cytophagales;D_4__Cyclobacteriaceae	d3b4895ba89aba76543aba10075393f8	0	0	15	0	0	0	0	0	0	0
15	0.000132095	D_0__Bacteria;D_1__Chloroflexi;D_2__Anaerolineae;D_3__Anaerolineales;D_4__Anaerolineaceae;D_5__ADurb.Bin120	c496f530de2ef1e80e7b56e5c49712b5	0	0	0	0	15	0	0	0	0	0
15	0.000132095	D_0__Bacteria;D_1__Chloroflexi;D_2__Anaerolineae;D_3__SBR1031;D_4__bacterium YC-ZSS-LKJ145;D_5__bacterium YC-ZSS-LKJ145;D_6__bacterium YC-ZSS-LKJ145	8e5117902bf7df2140e8c0a58ca0d78d	0	0	0	0	15	0	0	0	0	0
15	0.000132095	D_0__Bacteria;D_1__Cyanobacteria;D_2__Oxyphotobacteria	6c5d941dcedd249a6d34373d8002069f	0	15	0	0	0	0	0	0	0	0
15	0.000132095	D_0__Bacteria;D_1__Cyanobacteria;D_2__Oxyphotobacteria;D_3__Nostocales;D_4__Paraspirulinaceae;D_5__ESFC-1	a67699aca0a1c761f6453c1108e518c9	0	0	15	0	0	0	0	0	0	0
15	0.000132095	D_0__Bacteria;D_1__Firmicutes;D_2__Clostridia;D_3__Clostridiales	502b73c82a38bce55a7080e514510685	0	0	0	0	15	0	0	0	0	0
15	0.000132095	D_0__Bacteria;D_1__Firmicutes;D_2__Clostridia;D_3__Clostridiales;D_4__Ruminococcaceae	a8ac92de63080ce04fd5a900a0f1b61c	0	0	0	0	0	0	0	0	0	15
15	0.000132095	D_0__Bacteria;D_1__Gemmatimonadetes;D_2__BD2-11 terrestrial group	d6ee71f12719ed35faaa0e65161becfb	0	0	0	0	15	0	0	0	0	0
15	0.000132095	D_0__Bacteria;D_1__Planctomycetes;D_2__Phycisphaerae;D_3__Phycisphaerales;D_4__AKAU3564 sediment group	19b24e3a7c01e451ae4eaf1c55f34ed6	0	0	0	0	15	0	0	0	0	0
15	0.000132095	D_0__Bacteria;D_1__Proteobacteria	8a828af115cdfbc7d9e70212c63dd03b	0	0	15	0	0	0	0	0	0	0
15	0.000132095	D_0__Bacteria;D_1__Proteobacteria	db77c508448b151630c62519a9c8a0d3	3	12	0	0	0	0	0	0	0	0
15	0.000132095	D_0__Bacteria;D_1__Proteobacteria;D_2__Alphaproteobacteria;D_3__Rhodobacterales;D_4__Rhodobacteraceae;D_5__Albimonas;D_6__Albimonas pacifica	34f2017e7eea1a6d015e512a48af4be4	0	0	0	0	15	0	0	0	0	0
15	0.000132095	D_0__Bacteria;D_1__Proteobacteria;D_2__Deltaproteobacteria;D_3__Desulfovibrionales;D_4__Desulfohalobiaceae;D_5__Desulfovermiculus;D_6__bacterium YC-ZSS-LKJ9	f51b5381dc9d925b9e125ae8cd2f0eb7	0	0	15	0	0	0	0	0	0	0
15	0.000132095	D_0__Bacteria;D_1__Proteobacteria;D_2__Gammaproteobacteria;D_3__Diplorickettsiales;D_4__Diplorickettsiaceae;D_5__Aquicella	21b526ac7a8d2c66df7daeb930157190	15	0	0	0	0	0	0	0	0	0
15	0.000132095	D_0__Bacteria;D_1__Spirochaetes;D_2__Spirochaetia;D_3__Spirochaetales;D_4__Spirochaetaceae	14707a37a51262a1519021fcf7c8d0fd	0	0	0	0	0	0	0	0	15	0
15	0.000132095	D_0__Bacteria;D_1__Spirochaetes;D_2__Spirochaetia;D_3__Spirochaetales;D_4__Spirochaetaceae;D_5__Spirochaeta 2	20fdacae02ffcfa2dbb43c7fbdd402cd	0	0	0	0	0	0	0	0	15	0
15	0.000132095	D_0__Bacteria;D_1__Verrucomicrobia;D_2__Verrucomicrobiae;D_3__Opitutales;D_4__Puniceicoccaceae;D_5__Verruc-01;D_6__Verrucomicrobia bacterium CG1_02_43_26	7653547a0ef2cb5c762d677111bc2585	0	0	0	0	0	0	15	0	0	0
15	0.000132095	Unassigned	087de8b90e5fee56b453b30789ab284b	0	15	0	0	0	0	0	0	0	0
15	0.000132095	Unassigned	1bdc80e3a80226d8b2ecc1a90d2ba49a	0	0	0	0	0	8	7	0	0	0
15	0.000132095	Unassigned	2a5273d626d42c0bac9f3029219975e4	6	9	0	0	0	0	0	0	0	0
15	0.000132095	Unassigned	470284bf4242c3cd4e3808902b864ec6	0	0	0	0	0	0	5	0	0	10
15	0.000132095	Unassigned	58322df75bf8afbee3e76ff821b84cc3	0	15	0	0	0	0	0	0	0	0
15	0.000132095	Unassigned	64edca36bc6afb1bfc6444a1f6c9ddad	0	0	0	6	0	0	9	0	0	0
15	0.000132095	Unassigned	690d812a1542115fb2d8605478394102	0	0	0	0	0	15	0	0	0	0
15	0.000132095	Unassigned	90224b55ff7b038f201c993e28aa4064	0	0	0	0	0	0	0	0	0	15
15	0.000132095	Unassigned	9bf6e15a6a4eb73b7154a27aa90873b6	0	0	0	0	0	15	0	0	0	0
15	0.000132095	Unassigned	a2a97c9c93e927c793a9bd5b326e72f5	0	15	0	0	0	0	0	0	0	0
15	0.000132095	Unassigned	abc9351a9c58fe305ae65ac1a80be5ba	0	5	0	0	0	3	7	0	0	0
15	0.000132095	Unassigned	c1bed5a00b570dd0b447fddca3a2a563	4	0	0	0	0	0	11	0	0	0
15	0.000132095	Unassigned	fadb222b668676e6a207844a570b7557	0	15	0	0	0	0	0	0	0	0
14	0.000123289	D_0__Archaea;D_1__Euryarchaeota;D_2__Halobacteria;D_3__Halobacteriales;D_4__Haloferacaceae;D_5__uncultured;Ambiguous_taxa	ae0a4628c1fd8223e0e9d55dfb7b3a15	0	0	0	0	0	14	0	0	0	0
14	0.000123289	D_0__Archaea;D_1__Nanoarchaeaeota;D_2__Woesearchaeia	438289368d3626275e06707727c7d263	0	14	0	0	0	0	0	0	0	0
14	0.000123289	D_0__Bacteria	0a5d1beed5f83b2e12a434d53681ffa6	0	0	0	7	0	0	7	0	0	0
14	0.000123289	D_0__Bacteria	15fe699ad199622a8819ebe7651e977d	0	0	0	0	0	14	0	0	0	0
14	0.000123289	D_0__Bacteria	1866067f027bf04aba271c30eaf226e0	0	0	0	0	0	8	6	0	0	0
14	0.000123289	D_0__Bacteria	1f956a25576ac802dcc972ce05f490f6	0	0	0	0	0	0	14	0	0	0
14	0.000123289	D_0__Bacteria	23acf8021a9c9dc91093dc9a379b56c5	0	0	0	0	0	9	5	0	0	0
14	0.000123289	D_0__Bacteria	2451fba10da541b2d2df8c2c975cd3cb	0	14	0	0	0	0	0	0	0	0
14	0.000123289	D_0__Bacteria	28d7e546c8fda9f3c53d7ef30d36406a	0	0	0	0	0	14	0	0	0	0
14	0.000123289	D_0__Bacteria	29534e487d735a158bc1a2b85137ceb4	0	0	0	0	0	14	0	0	0	0
14	0.000123289	D_0__Bacteria	32e772f9ec3f9a8314e70b3f7abc2797	0	3	0	0	0	0	11	0	0	0
14	0.000123289	D_0__Bacteria	422951c4084c5026a6a14ddeab01ebf7	0	0	0	0	0	0	0	0	0	14
14	0.000123289	D_0__Bacteria	455f5117d8ce1c512c342c42ab7eaf65	0	3	0	0	0	7	4	0	0	0
14	0.000123289	D_0__Bacteria	4611fabdba8e9fa2d1e3c98be7a5dbb9	3	0	0	3	0	3	5	0	0	0
14	0.000123289	D_0__Bacteria	4d5e016a261cb1ec7b7883c2076984a7	0	0	0	0	0	0	0	0	0	14
14	0.000123289	D_0__Bacteria	4e6633e61d191a40f36e2a2e2544b330	0	0	0	0	0	14	0	0	0	0
14	0.000123289	D_0__Bacteria	50960f49dbf571ca4bdbbb0b021da53e	0	0	0	0	0	6	8	0	0	0
14	0.000123289	D_0__Bacteria	55acc287de82b38c766de9af399c0a76	0	0	0	6	0	0	8	0	0	0
14	0.000123289	D_0__Bacteria	5cccc4ef72ee55d26e58f88377bf0601	0	4	7	0	0	0	3	0	0	0
14	0.000123289	D_0__Bacteria	66bfcae8e76070f7781a2dd05a72c557	0	0	14	0	0	0	0	0	0	0
14	0.000123289	D_0__Bacteria	6d38f37d49b1782be25027981e4538c6	3	4	0	0	0	0	7	0	0	0
14	0.000123289	D_0__Bacteria	6efea3589449977d2c87e62b8890a116	0	14	0	0	0	0	0	0	0	0
14	0.000123289	D_0__Bacteria	76f9e6388067e56af70f09c7c1bb6ece	0	0	0	3	0	11	0	0	0	0
14	0.000123289	D_0__Bacteria	8008a90557b12ddb81a99e152eec0aa5	0	0	0	0	0	7	7	0	0	0
14	0.000123289	D_0__Bacteria	8b9b4c80f68b1bdb19fb4689b041ca9f	0	0	0	0	0	0	0	0	14	0
14	0.000123289	D_0__Bacteria	8ba816627b1763141fd79355536f7591	0	0	0	0	0	0	0	0	14	0
14	0.000123289	D_0__Bacteria	91633c407b97286ea3d0df4cc37bc4ac	0	14	0	0	0	0	0	0	0	0
14	0.000123289	D_0__Bacteria	97db2c60af5e78a5eef9931ad3b1223f	0	0	0	0	0	14	0	0	0	0
14	0.000123289	D_0__Bacteria	9a6488240c97c39010248cff571a6c38	0	14	0	0	0	0	0	0	0	0
14	0.000123289	D_0__Bacteria	9f429a9a0209ac03d2f3d4a43b4ce09d	0	9	0	3	0	2	0	0	0	0
14	0.000123289	D_0__Bacteria	ae6384a23e4838ce4d049ce7d6ae42cc	4	3	0	0	0	7	0	0	0	0
14	0.000123289	D_0__Bacteria	ae962c96e1ed738045ebba7800a85ea3	0	0	0	0	0	0	14	0	0	0
14	0.000123289	D_0__Bacteria	b27915cf88ea6cd76534dbc59b748904	0	0	0	14	0	0	0	0	0	0
14	0.000123289	D_0__Bacteria	c034253f43566b8223ba8d11839d10b1	0	8	0	0	0	0	6	0	0	0
14	0.000123289	D_0__Bacteria	d97de1ea48a03e251ec5d89368f74de0	0	0	14	0	0	0	0	0	0	0
14	0.000123289	D_0__Bacteria	da7dcc7ed1d50e37faeebd43b8623a0f	0	0	0	0	0	14	0	0	0	0
14	0.000123289	D_0__Bacteria	e4a5bb58cf926c676506c3bde8133560	0	0	0	2	0	12	0	0	0	0
14	0.000123289	D_0__Bacteria	eb4b0cba6b603fa259af693ada09f300	0	0	0	0	0	0	0	0	14	0
14	0.000123289	D_0__Bacteria	ebb5da2e0619b8cef1505b8de8a2166f	0	0	0	0	0	7	7	0	0	0
14	0.000123289	D_0__Bacteria	efa9bd0ff118cd6d98e26bd85eeb0937	0	0	0	0	0	0	8	0	0	6
14	0.000123289	D_0__Bacteria	efea2ba4b97a238a533d8475f7192a2a	0	0	0	0	0	0	0	0	0	14
14	0.000123289	D_0__Bacteria	f9c601f3608141a095bbc2a712a4450d	0	0	0	0	14	0	0	0	0	0
14	0.000123289	D_0__Bacteria;D_1__Bacteroidetes;D_2__Bacteroidia	0c5f5350b249412cc1047b8e203c1896	0	4	5	0	5	0	0	0	0	0
14	0.000123289	D_0__Bacteria;D_1__Bacteroidetes;D_2__Bacteroidia	afd6af542e9689ea1e72d7931e2ae72c	0	0	0	0	0	0	14	0	0	0
14	0.000123289	D_0__Bacteria;D_1__Bacteroidetes;D_2__Bacteroidia;D_3__Bacteroidales;D_4__Bacteroidetes BD2-2;D_5__uncultured Cytophaga sp.;D_6__uncultured Cytophaga sp.	fa5174c71d3566f051e411cc1367d208	0	0	0	14	0	0	0	0	0	0
14	0.000123289	D_0__Bacteria;D_1__Bacteroidetes;D_2__Bacteroidia;D_3__Flavobacteriales;D_4__Cryomorphaceae;D_5__Cryomorpha;D_6__uncultured organism	8ad53e69a356b5a2f6688c3845d597d9	0	0	14	0	0	0	0	0	0	0
14	0.000123289	D_0__Bacteria;D_1__Bacteroidetes;D_2__Rhodothermia;D_3__Balneolales;D_4__Balneolaceae;D_5__ML310M-34;D_6__uncultured bacterium	6af9bb8db5df885ec0bc17fbf040dfc8	0	0	14	0	0	0	0	0	0	0
14	0.000123289	D_0__Bacteria;D_1__Chloroflexi;D_2__Anaerolineae;D_3__Anaerolineales;D_4__Anaerolineaceae;D_5__Anaerolinea;D_6__uncultured bacterium	bb892d73fcbce04772db7dc3ad38256d	0	0	0	0	0	0	0	14	0	0
14	0.000123289	D_0__Bacteria;D_1__Chloroflexi;D_2__Anaerolineae;D_3__SBR1031;D_4__A4b;D_5__uncultured organism;D_6__uncultured organism	5594048ca661b6883ae460dc6795d129	0	0	0	0	0	0	0	0	0	14
14	0.000123289	D_0__Bacteria;D_1__Firmicutes;D_2__Bacilli;D_3__Bacillales;D_4__Bacillaceae;D_5__Bacillus;D_6__Burkholderia cepacia	ea64e932f476a5f0c842680ebe2d5b30	0	0	0	0	0	0	0	14	0	0
