## Supplementary material for "Diversity of an uncommon elastic hypersaline microbial mat along a small-scale transect": Suppl. Table 5 (part 2 of 2)

### Sheet: COUNT_ORDERED (continued)
TOTAL ASV COUNT	PERCENTAGE	Taxonomy	ASV code	S01	S02	S03	S04	S05	S06	S07	S08	S09	S10
14	0.000123289	D_0__Bacteria;D_1__Firmicutes;D_2__Bacilli;D_3__Lactobacillales;D_4__Leuconostocaceae;D_5__Leuconostoc	859d1ac043fa40a1b40749a4e87aa892	14	0	0	0	0	0	0	0	0	0
14	0.000123289	D_0__Bacteria;D_1__Firmicutes;D_2__Clostridia;D_3__Clostridiales;D_4__Lachnospiraceae	f34cdb8e0ab4c6a86bcf4c6a2d4fcee5	0	0	0	0	14	0	0	0	0	0
14	0.000123289	D_0__Bacteria;D_1__Firmicutes;D_2__Clostridia;D_3__Thermoanaerobacterales;D_4__Family III;D_5__uncultured;D_6__uncultured bacterium	95c99214a824a93f793fe73624eeb680	0	9	0	5	0	0	0	0	0	0
14	0.000123289	D_0__Bacteria;D_1__Patescibacteria;D_2__ABY1;D_3__Candidatus Falkowbacteria;D_4__uncultured organism;D_5__uncultured organism;D_6__uncultured organism	babc787d7d50fde59099335bb33f1116	0	0	14	0	0	0	0	0	0	0
14	0.000123289	D_0__Bacteria;D_1__Patescibacteria;D_2__ABY1;D_3__Candidatus Kerfeldbacteria;D_4__uncultured bacterium;D_5__uncultured bacterium;D_6__uncultured bacterium	244849805b9ad7de301e902ac8a5cfdf	0	0	0	0	14	0	0	0	0	0
14	0.000123289	D_0__Bacteria;D_1__Patescibacteria;D_2__Microgenomatia;D_3__Candidatus Pacebacteria	29cd0b4df89a87dbedd28372521a022e	0	0	0	0	14	0	0	0	0	0
14	0.000123289	D_0__Bacteria;D_1__Patescibacteria;D_2__Microgenomatia;D_3__Candidatus Roizmanbacteria;D_4__uncultured organism;D_5__uncultured organism;D_6__uncultured organism	54310adee7acdb519ecbde817570b841	0	0	0	0	0	0	0	0	14	0
14	0.000123289	D_0__Bacteria;D_1__Planctomycetes;D_2__Phycisphaerae;D_3__Phycisphaerales;D_4__Phycisphaeraceae;D_5__Algisphaera;D_6__uncultured planctomycete	6d1db9ce37ee12d71734b8e0e68b16bf	0	0	14	0	0	0	0	0	0	0
14	0.000123289	D_0__Bacteria;D_1__Proteobacteria	81685ae9520051246a66c4d4a33bbc03	0	0	0	0	0	0	0	0	0	14
14	0.000123289	D_0__Bacteria;D_1__Proteobacteria;D_2__Alphaproteobacteria	0ac2f034d31a7ec624af35c57d113ed4	0	0	14	0	0	0	0	0	0	0
14	0.000123289	D_0__Bacteria;D_1__Proteobacteria;D_2__Deltaproteobacteria	2be2c805b7250e0f5be413f38715d632	0	0	0	0	0	0	0	14	0	0
14	0.000123289	D_0__Bacteria;D_1__Verrucomicrobia;D_2__Verrucomicrobiae;D_3__Opitutales;D_4__Puniceicoccaceae;D_5__Verruc-01;D_6__uncultured Opitutus sp.	5bc3e7d224659445f1f746322472d13b	0	14	0	0	0	0	0	0	0	0
14	0.000123289	Unassigned	0764dfd0bf99a89ca28a9733e068d7cc	0	0	0	0	0	11	3	0	0	0
14	0.000123289	Unassigned	19e9ceb2521feb10e165cade21612ee7	0	0	0	0	0	0	0	0	0	14
14	0.000123289	Unassigned	2a53b70523ebd45863a5a05fdcf5f102	6	8	0	0	0	0	0	0	0	0
14	0.000123289	Unassigned	3365ced5797336441d06e943fa97ce76	0	0	0	0	0	8	6	0	0	0
14	0.000123289	Unassigned	4633bff2e47d144da5feea59140cf52d	6	0	0	0	0	0	8	0	0	0
14	0.000123289	Unassigned	469a15ebc5e6d684ab2caa2ca04d88f6	0	5	0	0	0	0	9	0	0	0
14	0.000123289	Unassigned	49490377f7e6284587e9164e59f71f36	0	0	0	0	0	14	0	0	0	0
14	0.000123289	Unassigned	6d91c8eae0cd570d4f02d5ed9c071751	0	0	0	0	0	14	0	0	0	0
14	0.000123289	Unassigned	98d4c4e41ea3f7227debb8db211c4c06	0	0	0	0	0	0	0	0	0	14
14	0.000123289	Unassigned	c0e6909a2c9ca7e2523136ca61ffd077	5	0	0	0	0	7	0	0	0	2
14	0.000123289	Unassigned	c847d4690b0d55605d2e0c9b8ba7259b	0	0	0	0	0	0	0	0	14	0
14	0.000123289	Unassigned	dc17bc7b9e97551f6831c136750b46d2	0	0	3	0	0	4	7	0	0	0
14	0.000123289	Unassigned	f6121b33f344da3bd673911562c71b33	0	0	0	0	0	14	0	0	0	0
13	0.000114483	D_0__Bacteria	00d055286558ab5f96fc9edfad4dca02	0	0	0	0	0	7	6	0	0	0
13	0.000114483	D_0__Bacteria	02770ea9cf7ad5dc190759b8a2e1f96f	0	0	0	0	0	7	6	0	0	0
13	0.000114483	D_0__Bacteria	105d3ee9ed0f8311ccffdd816dd5c7e1	0	9	0	0	0	4	0	0	0	0
13	0.000114483	D_0__Bacteria	10f2c1fa1ce61254e9412779908a5322	0	4	0	0	0	0	9	0	0	0
13	0.000114483	D_0__Bacteria	1a9c80d8c06cc9588d9c2ed0183b0664	0	0	0	0	13	0	0	0	0	0
13	0.000114483	D_0__Bacteria	2284b3ad78f778ac5b5ba0e234254f90	0	4	0	0	0	4	5	0	0	0
13	0.000114483	D_0__Bacteria	234c9dc7a4e89bcdf97c617c3f842e21	0	0	0	0	0	13	0	0	0	0
13	0.000114483	D_0__Bacteria	2664cca7b7f34eda201f460d2ec22ddb	0	0	0	0	0	0	0	13	0	0
13	0.000114483	D_0__Bacteria	2e8436857bc3e0bfff5bbfa0b3a9843f	0	0	0	0	2	11	0	0	0	0
13	0.000114483	D_0__Bacteria	2fbed324ba2e0404974fe234f803ceaa	0	5	0	3	0	5	0	0	0	0
13	0.000114483	D_0__Bacteria	317ffcb0ce93d5eff368b75d6fe9d81f	4	0	0	0	0	9	0	0	0	0
13	0.000114483	D_0__Bacteria	336e57a39e7931ef630a53f34bf4f36f	0	2	0	0	0	0	11	0	0	0
13	0.000114483	D_0__Bacteria	34f61d3ea5b1dd27659ebcb07a103c07	0	0	0	0	0	13	0	0	0	0
13	0.000114483	D_0__Bacteria	353d5d090b705b96e34b91bba9878624	0	7	0	4	0	2	0	0	0	0
13	0.000114483	D_0__Bacteria	3ab8b179f8d6a25e486ea904f22bc121	0	0	0	0	0	0	13	0	0	0
13	0.000114483	D_0__Bacteria	3d9393adf3f653e1123b69142d44a18b	4	9	0	0	0	0	0	0	0	0
13	0.000114483	D_0__Bacteria	472ed548f128a70ac3010c69ed95cfb2	0	10	0	0	0	3	0	0	0	0
13	0.000114483	D_0__Bacteria	506b072c506ae4ea28333328a78c0440	0	0	0	0	0	13	0	0	0	0
13	0.000114483	D_0__Bacteria	55504fb5f1330657cdb085bc5ad70980	6	2	0	0	0	5	0	0	0	0
13	0.000114483	D_0__Bacteria	5a51211f25e5ea6d5b06a28092b480aa	0	4	0	0	0	9	0	0	0	0
13	0.000114483	D_0__Bacteria	631843bd64a167d6cf265d3ae16c54ee	0	0	0	0	0	0	0	0	13	0
13	0.000114483	D_0__Bacteria	65a50afe89069a00fb57cf25b620bfaf	0	2	0	0	0	7	4	0	0	0
13	0.000114483	D_0__Bacteria	671be3827f0e682bb2a762ddc7196f30	0	0	0	0	0	0	0	0	0	13
13	0.000114483	D_0__Bacteria	67f3b90811476453afefc66dc63ff2b8	0	0	0	0	13	0	0	0	0	0
13	0.000114483	D_0__Bacteria	6e39bfdbef4477610310744a47bdf26c	0	6	2	0	0	0	5	0	0	0
13	0.000114483	D_0__Bacteria	6e6b77c70bb1297d4bcc41e4bad0a0aa	3	0	0	0	0	0	10	0	0	0
13	0.000114483	D_0__Bacteria	718cf1a7b484d17c0057c40712529442	0	13	0	0	0	0	0	0	0	0
13	0.000114483	D_0__Bacteria	71c2dc82f8ff5b32d15c4a68a49db622	0	0	0	0	0	0	13	0	0	0
13	0.000114483	D_0__Bacteria	72412487f931357fcec318232e17cb00	0	3	0	0	0	0	0	0	0	10
13	0.000114483	D_0__Bacteria	74bd7afc0abcce998fb30fd6383b7c19	0	0	0	0	0	0	0	13	0	0
13	0.000114483	D_0__Bacteria	77814ae8847f3034a289afed54679e78	4	9	0	0	0	0	0	0	0	0
13	0.000114483	D_0__Bacteria	7a598504aa980470db0fc58bb2f3508c	0	4	0	0	0	9	0	0	0	0
13	0.000114483	D_0__Bacteria	7e0e1956a082bac49f8758b7c7cd8f3d	0	0	0	0	0	0	0	0	0	13
13	0.000114483	D_0__Bacteria	8c02a53f46d2d3173aebe36baac1bb7a	0	0	0	0	0	0	13	0	0	0
13	0.000114483	D_0__Bacteria	8dad93eb3241b946459bbeb31f98cc01	4	3	0	0	0	0	6	0	0	0
13	0.000114483	D_0__Bacteria	938f76efa132d177333253435109f53c	0	0	0	0	0	13	0	0	0	0
13	0.000114483	D_0__Bacteria	992d7d7bf7030c896d00aecd29931d55	0	0	0	0	0	0	0	0	0	13
13	0.000114483	D_0__Bacteria	9e659109f4699d23ba0c967f45fa3e4f	0	13	0	0	0	0	0	0	0	0
13	0.000114483	D_0__Bacteria	a2cf69e83693cc5d06eb0dbda0aa51d3	0	0	0	0	0	13	0	0	0	0
13	0.000114483	D_0__Bacteria	a5e2cefa6f4f6d57f582d6ae1081a50f	5	0	0	0	0	0	0	0	0	8
13	0.000114483	D_0__Bacteria	a8e485e09a352f1e64dd75d512aac111	0	0	0	0	0	7	6	0	0	0
13	0.000114483	D_0__Bacteria	abf5404a1093ce118b4621629b1f6dce	0	0	0	0	0	13	0	0	0	0
13	0.000114483	D_0__Bacteria	b319023e5d644e6c0c336bbd36e86249	0	0	0	0	0	9	4	0	0	0
13	0.000114483	D_0__Bacteria	ba2dea423ec1ae6202bac2401f997c2d	0	0	0	0	0	13	0	0	0	0
13	0.000114483	D_0__Bacteria	d8a92d2c85d4476a3b9a6fb8624d9b75	0	13	0	0	0	0	0	0	0	0
13	0.000114483	D_0__Bacteria	da3bd8b297972d6be655d18be790b100	0	0	0	0	0	3	10	0	0	0
13	0.000114483	D_0__Bacteria	db791ff9d86fbf5bf5120fd70fb02dff	0	0	0	6	0	0	7	0	0	0
13	0.000114483	D_0__Bacteria	e85ab584c9f55460505d0f1c0ce80b79	0	2	0	0	0	3	8	0	0	0
13	0.000114483	D_0__Bacteria	f0a94db3fdb8b5078b6c1a939bb213c2	0	0	0	0	0	0	0	0	0	13
13	0.000114483	D_0__Bacteria	f52f147cea1f42c1c4ce102663e508c5	0	5	0	2	0	6	0	0	0	0
13	0.000114483	D_0__Bacteria;D_1__Bacteroidetes;D_2__Bacteroidia	23aab3a17ed429b25ac44d8361e41b1b	13	0	0	0	0	0	0	0	0	0
13	0.000114483	D_0__Bacteria;D_1__Bacteroidetes;D_2__Bacteroidia	88538fd9f79ffdee665d0d8e80e62cb8	0	0	0	0	13	0	0	0	0	0
13	0.000114483	D_0__Bacteria;D_1__Bacteroidetes;D_2__Bacteroidia;D_3__Bacteroidales;D_4__Prevotellaceae	9bdbde5de9cfd11dc156df8da9ced415	0	0	0	0	0	0	0	13	0	0
13	0.000114483	D_0__Bacteria;D_1__Firmicutes;D_2__Bacilli;D_3__Bacillales;D_4__Paenibacillaceae;D_5__Desulfuribacillus	120fa637733ee52f916c224ebf0b7877	0	0	0	0	0	0	0	13	0	0
13	0.000114483	D_0__Bacteria;D_1__Firmicutes;D_2__Clostridia;D_3__Clostridiales	1d79ca95c26909b3597d6cfc41b05fc8	0	0	0	0	0	0	0	0	13	0
13	0.000114483	D_0__Bacteria;D_1__Firmicutes;D_2__Clostridia;D_3__Clostridiales;D_4__Gracilibacteraceae;D_5__Lutispora	533480a60c2cf2dfa387006d39fe0629	0	0	0	0	0	0	0	13	0	0
13	0.000114483	D_0__Bacteria;D_1__Firmicutes;D_2__Clostridia;D_3__Clostridiales;D_4__Peptococcaceae;D_5__Desulfotomaculum;D_6__Desulfotomaculum arcticum	5af3bab6a913e4d14f4bf02b9a804d60	0	0	0	0	0	0	0	13	0	0
13	0.000114483	D_0__Bacteria;D_1__Patescibacteria;D_2__ABY1;D_3__Candidatus Falkowbacteria;D_4__uncultured bacterium;D_5__uncultured bacterium;D_6__uncultured bacterium	832caeff5ced5f795eb66069e1b936a7	0	0	13	0	0	0	0	0	0	0
13	0.000114483	D_0__Bacteria;D_1__Planctomycetes;D_2__Phycisphaerae;D_3__Phycisphaerales;D_4__AKAU3564 sediment group;D_5__uncultured microorganism;D_6__uncultured microorganism	ac13538593fb8a5d2c34479643998102	0	0	0	0	0	0	0	13	0	0
13	0.000114483	D_0__Bacteria;D_1__Proteobacteria	77f25d10b92bad5d29bcfd486632191a	0	4	0	0	0	5	4	0	0	0
13	0.000114483	D_0__Bacteria;D_1__Proteobacteria;D_2__Alphaproteobacteria	8f14d3de720e76e6eb607e5523f3012c	0	0	0	0	0	0	0	13	0	0
13	0.000114483	D_0__Bacteria;D_1__Proteobacteria;D_2__Alphaproteobacteria;D_3__Holosporales;D_4__Holosporaceae;D_5__Holospora	25858f52321795e45be05858ac81ac18	0	0	0	0	0	13	0	0	0	0
13	0.000114483	D_0__Bacteria;D_1__Proteobacteria;D_2__Deltaproteobacteria;D_3__Oligoflexales;D_4__Oligoflexaceae;D_5__Pseudobacteriovorax;D_6__uncultured bacterium	3fd562d2b8bf840145fa3e9749939473	0	13	0	0	0	0	0	0	0	0
13	0.000114483	D_0__Bacteria;D_1__Spirochaetes;D_2__Spirochaetia;D_3__Spirochaetales;D_4__Spirochaetaceae;D_5__Spirochaeta 2	9b809608156e6fa06ace4e47c4f71e6b	0	0	0	0	13	0	0	0	0	0
13	0.000114483	Unassigned	2788e5da3e5c60af40b8087fb2960d52	4	2	0	0	0	7	0	0	0	0
13	0.000114483	Unassigned	34cac87614d31a0b88b48007c8787410	0	0	0	0	0	8	0	5	0	0
13	0.000114483	Unassigned	4c514bd8fe42c831ee6d66b1245c2501	0	4	0	0	0	9	0	0	0	0
13	0.000114483	Unassigned	525fd8be35bbc12955576bac8e59f37a	0	0	0	0	0	0	0	0	0	13
13	0.000114483	Unassigned	7a6e8480ddb0ddce6b2b9e0b900207f4	4	0	0	0	0	0	5	4	0	0
13	0.000114483	Unassigned	817d595bc4799ed0eace9d0b8a883b13	0	5	0	0	0	8	0	0	0	0
13	0.000114483	Unassigned	8d0d44af7b20b9c3af6285cde11b5e81	0	0	0	0	0	13	0	0	0	0
13	0.000114483	Unassigned	8d18dcba1cf19e1f5d49a6d32ed43d8f	0	0	0	0	0	0	0	0	13	0
13	0.000114483	Unassigned	8e3b6fc7edb0fdbea00340d77cbcac90	0	0	0	0	0	5	8	0	0	0
13	0.000114483	Unassigned	aca3cd02d77c85327bb2a8d15e809ed7	3	0	0	4	0	6	0	0	0	0
13	0.000114483	Unassigned	ba7ecebbb5b304202d164116dd165335	0	2	0	0	0	5	6	0	0	0
13	0.000114483	Unassigned	cc0c86465664954b327a1d99d9fef21b	6	0	0	0	0	7	0	0	0	0
13	0.000114483	Unassigned	d5d4b8a5081c2c265e808b6793ac9993	0	0	0	0	0	13	0	0	0	0
13	0.000114483	Unassigned	dc6c540369812a481bf90f98b1d0d0ec	0	0	0	5	0	8	0	0	0	0
12	0.000105676	D_0__Archaea;D_1__Nanoarchaeaeota;D_2__Woesearchaeia	1c84af20123d7aa023025bfea5ff87e1	0	0	0	12	0	0	0	0	0	0
12	0.000105676	D_0__Bacteria	08a7938f5889a0c6d732f630f5300503	0	0	0	0	0	12	0	0	0	0
12	0.000105676	D_0__Bacteria	1bf5ba9cd567dfae0bb2d6d8c47d7574	0	4	0	2	0	0	6	0	0	0
12	0.000105676	D_0__Bacteria	1c9bee6bd0ef7ec27864a1406fd2b2af	2	6	0	0	0	4	0	0	0	0
12	0.000105676	D_0__Bacteria	1ca4c70d5055ca66433ae30708911aa7	0	0	0	6	0	6	0	0	0	0
12	0.000105676	D_0__Bacteria	1d5127d0a4e7c9b3e35ae47d19bbda6a	2	5	0	0	0	0	5	0	0	0
12	0.000105676	D_0__Bacteria	1db21730101c1eec180f3e24dbad4dc8	0	12	0	0	0	0	0	0	0	0
12	0.000105676	D_0__Bacteria	1f5f6e51ce8187acc3af8ac094a9c51a	0	12	0	0	0	0	0	0	0	0
12	0.000105676	D_0__Bacteria	23982a1fca023ddb1d56dc0603f5a192	0	0	0	0	0	2	10	0	0	0
12	0.000105676	D_0__Bacteria	2721a7e73157e3ca2cc4ab58bb17f260	0	0	9	0	3	0	0	0	0	0
12	0.000105676	D_0__Bacteria	2c4944b66c60059ba8db2710aac1a6d8	0	12	0	0	0	0	0	0	0	0
12	0.000105676	D_0__Bacteria	2e700e26893cf15b4f9465a7a80e5f08	0	3	3	0	0	0	6	0	0	0
12	0.000105676	D_0__Bacteria	4afb9ef9509ee87c3120cac5adca847c	0	0	0	0	0	6	4	2	0	0
12	0.000105676	D_0__Bacteria	4cc54da7d288e573dae1f1fca4ce8a26	0	0	6	0	6	0	0	0	0	0
12	0.000105676	D_0__Bacteria	50c5826eb796e80dfa6cfa466df01ca0	3	9	0	0	0	0	0	0	0	0
12	0.000105676	D_0__Bacteria	5be0496512039612d7e595033e4dc72c	4	8	0	0	0	0	0	0	0	0
12	0.000105676	D_0__Bacteria	60bd99555bafc1105b0d83c12bd357d5	0	0	0	0	0	12	0	0	0	0
12	0.000105676	D_0__Bacteria	62db0dd66a6e65f5ee9cde4896f2efad	0	6	0	0	0	6	0	0	0	0
12	0.000105676	D_0__Bacteria	6b06ba66ee678f6d14f9f01c34c52b29	0	0	0	0	12	0	0	0	0	0
12	0.000105676	D_0__Bacteria	6ff0836242c00a86d8c68fa73eddce50	4	2	0	0	0	3	3	0	0	0
12	0.000105676	D_0__Bacteria	73c4780cae8e0b95ec5bf8b0276ce113	0	4	0	0	0	8	0	0	0	0
12	0.000105676	D_0__Bacteria	7943dc9248312ce8caae1a94e36bd899	0	0	0	0	0	0	0	0	12	0
12	0.000105676	D_0__Bacteria	7b12df4731743af5a9a142a4eb39e7b7	0	3	0	0	0	2	7	0	0	0
12	0.000105676	D_0__Bacteria	817764cfa49e2c18a3375b30ad80057a	0	0	0	8	0	0	0	4	0	0
12	0.000105676	D_0__Bacteria	81dc70e050cccdf4507b28b317db00f5	0	0	0	0	0	0	0	0	12	0
12	0.000105676	D_0__Bacteria	85c34b9479ab0a716e2089ce18ebf4b1	0	2	0	0	5	5	0	0	0	0
12	0.000105676	D_0__Bacteria	929bc1f1746f5c0bed21b6e9747ac49d	0	12	0	0	0	0	0	0	0	0
12	0.000105676	D_0__Bacteria	96cfab6cda223961f4e02614e7065951	0	0	0	0	0	12	0	0	0	0
12	0.000105676	D_0__Bacteria	997d702e09fe2161bcaac2ab85a9f259	12	0	0	0	0	0	0	0	0	0
12	0.000105676	D_0__Bacteria	a06c76d70a0b78409466af075dff1008	0	0	12	0	0	0	0	0	0	0
12	0.000105676	D_0__Bacteria	a760eda8c8c5b8503eef5acf9369c287	0	0	0	0	0	0	12	0	0	0
12	0.000105676	D_0__Bacteria	abb40908682acdbb1b42fc3e2cc36db8	0	4	0	4	0	4	0	0	0	0
12	0.000105676	D_0__Bacteria	b0246c62ffaaf71902dd7aa62e0fbfab	0	0	3	0	0	0	9	0	0	0
12	0.000105676	D_0__Bacteria	b5b36e2f83a8a11e915f17220dae3bec	0	0	0	0	0	12	0	0	0	0
12	0.000105676	D_0__Bacteria	b6dc68c67783b88e6f02aba0a69581aa	0	4	0	0	0	0	8	0	0	0
12	0.000105676	D_0__Bacteria	c450a307dbe6bfc6640cafba41cfa44e	0	8	0	0	0	4	0	0	0	0
12	0.000105676	D_0__Bacteria	ced931eaf5aad9d742a6ba82d1aaefc9	0	0	0	0	0	6	6	0	0	0
12	0.000105676	D_0__Bacteria	d31d5e32835fa504b3f7d075b835fbd7	0	0	0	0	0	0	0	0	0	12
12	0.000105676	D_0__Bacteria	d418326b3bcbc5153487425f15fbf815	0	9	0	3	0	0	0	0	0	0
12	0.000105676	D_0__Bacteria	d7550f831b7365bd715995bf7939039d	0	0	12	0	0	0	0	0	0	0
12	0.000105676	D_0__Bacteria	da82b3b9b01d803278a55a4eff595d10	0	0	0	0	0	12	0	0	0	0
12	0.000105676	D_0__Bacteria	dfb77a8337732182c7c8fec6dfa1219d	0	8	0	0	0	4	0	0	0	0
12	0.000105676	D_0__Bacteria	e2451e0116947880446dd0094938fc2b	0	0	0	0	0	0	12	0	0	0
12	0.000105676	D_0__Bacteria	e826ed8b64c282d7c6773a7b11a07386	0	3	0	0	0	9	0	0	0	0
12	0.000105676	D_0__Bacteria	f7be0d9d9a1852fac09808f932c23be3	0	0	2	0	0	7	3	0	0	0
12	0.000105676	D_0__Bacteria	f7cf25f73381f08da8559542a1a0fa05	0	9	0	3	0	0	0	0	0	0
12	0.000105676	D_0__Bacteria	fc49d55a7a9d7cc1e0b6c0d5b07ce834	0	0	0	0	0	0	0	0	0	12
12	0.000105676	D_0__Bacteria;D_1__Bacteroidetes;D_2__Bacteroidia	3cb79efbfa00c34a202f7e9e6b03bf1e	0	0	5	0	7	0	0	0	0	0
12	0.000105676	D_0__Bacteria;D_1__Bacteroidetes;D_2__Bacteroidia;D_3__Bacteroidales;D_4__Muribaculaceae;D_5__uncultured rumen bacterium;D_6__uncultured rumen bacterium	5a730bde1c08f996156c9baebea2b291	0	0	0	12	0	0	0	0	0	0
12	0.000105676	D_0__Bacteria;D_1__Bacteroidetes;D_2__Ignavibacteria;D_3__Ignavibacteriales;D_4__Melioribacteraceae;D_5__Melioribacter;D_6__uncultured organism	e434c37ea9c83e1fbf08eaa2d3c0bf3a	0	0	0	0	12	0	0	0	0	0
12	0.000105676	D_0__Bacteria;D_1__Chloroflexi;D_2__Chloroflexia;D_3__Thermomicrobiales;D_4__AKYG1722;D_5__uncultured Sphaerobacteraceae bacterium;D_6__uncultured Sphaerobacteraceae bacterium	834c4ec48218f559c43d2d8c7738b269	12	0	0	0	0	0	0	0	0	0
12	0.000105676	D_0__Bacteria;D_1__Firmicutes;D_2__Bacilli;D_3__Bacillales	7b9ee6428c7ffa01af2d7a9d7bbc6970	0	0	0	0	0	0	0	0	0	12
12	0.000105676	D_0__Bacteria;D_1__Firmicutes;D_2__Clostridia	22c8370f6cc9970e6e03ae9f08ec0bcc	0	0	12	0	0	0	0	0	0	0
12	0.000105676	D_0__Bacteria;D_1__Patescibacteria;D_2__Gracilibacteria;D_3__Candidatus Peribacteria	3a558b6e1f6cd1d7b6e7419bd8ead9a8	0	12	0	0	0	0	0	0	0	0
12	0.000105676	D_0__Bacteria;D_1__Planctomycetes;D_2__Planctomycetacia;D_3__Pirellulales;D_4__Pirellulaceae;D_5__Blastopirellula	270f0040d97b5b01cad31ec5a1ecf6c0	0	0	0	0	0	0	12	0	0	0
12	0.000105676	D_0__Bacteria;D_1__Proteobacteria;D_2__Alphaproteobacteria	643865696d0884e86da98c297dda0a68	0	0	0	0	0	0	0	12	0	0
12	0.000105676	D_0__Bacteria;D_1__Proteobacteria;D_2__Deltaproteobacteria;D_3__Desulfovibrionales;D_4__Desulfohalobiaceae;D_5__Desulfovermiculus	44a9137e0d23aec61e82ed0ee9f7ac3b	0	0	0	0	12	0	0	0	0	0
12	0.000105676	D_0__Bacteria;D_1__Proteobacteria;D_2__Deltaproteobacteria;D_3__Desulfovibrionales;D_4__Desulfohalobiaceae;D_5__Desulfovermiculus	e218922eb67957d248bcaa8d27a12154	0	0	0	0	12	0	0	0	0	0
12	0.000105676	D_0__Bacteria;D_1__Proteobacteria;D_2__Deltaproteobacteria;D_3__Oligoflexales;D_4__0319-6G20	640eb9452307025fc4dbaa5b62b8dbf0	12	0	0	0	0	0	0	0	0	0
12	0.000105676	D_0__Bacteria;D_1__Proteobacteria;D_2__Gammaproteobacteria	9a256a0997eff4332304c3b93f1f217f	0	0	0	0	0	0	0	12	0	0
12	0.000105676	D_0__Bacteria;D_1__Proteobacteria;D_2__Gammaproteobacteria	aab9fdddc0c88ba25279e6c23d9b33d3	12	0	0	0	0	0	0	0	0	0
12	0.000105676	D_0__Bacteria;D_1__Spirochaetes;D_2__Spirochaetia;D_3__Spirochaetales;D_4__Spirochaetaceae	51134a6084b992b881eb2a59ca64006d	0	0	12	0	0	0	0	0	0	0
12	0.000105676	D_0__Bacteria;D_1__Spirochaetes;D_2__Spirochaetia;D_3__Spirochaetales;D_4__Spirochaetaceae;D_5__Spirochaeta 2;D_6__uncultured organism	5e1dc7e737207660217e929cec34412a	0	0	0	0	12	0	0	0	0	0
12	0.000105676	Unassigned	09196500e1fd87012fa2a88ecd2d8b9b	5	4	0	0	0	0	3	0	0	0
12	0.000105676	Unassigned	0bb63072649189a4286ea061e3053fa9	6	0	0	0	0	6	0	0	0	0
12	0.000105676	Unassigned	116374cc0dc7da6f067eeac33c0b83f4	0	0	0	3	0	6	3	0	0	0
12	0.000105676	Unassigned	917dd80505bb43b2bd6250283561c987	7	0	0	0	3	2	0	0	0	0
12	0.000105676	Unassigned	9f4eda85c0bd88f562fed85e8eaacf13	0	5	0	0	0	4	0	3	0	0
12	0.000105676	Unassigned	e1789bed7323063c791565c1289f334b	0	3	0	0	0	6	3	0	0	0
12	0.000105676	Unassigned	ffba825393cb6d13acde143b16362ed0	0	0	0	0	0	12	0	0	0	0
11	9.68699e-05	D_0__Archaea;D_1__Euryarchaeota	3ccddcc926da0d3411a5b47ffdc6947a	0	0	0	0	11	0	0	0	0	0
11	9.68699e-05	D_0__Bacteria	01ab9cc137212cf86ee7db347a940849	0	0	0	0	0	11	0	0	0	0
11	9.68699e-05	D_0__Bacteria	0901e12cfeb2365c2743c51207bcf9c0	0	3	0	0	0	0	8	0	0	0
11	9.68699e-05	D_0__Bacteria	097e069d7b2d4f8034f10133a2f0a469	0	11	0	0	0	0	0	0	0	0
11	9.68699e-05	D_0__Bacteria	166f3505d3d3314a44590f8cf0cc3b21	5	0	0	0	0	0	6	0	0	0
11	9.68699e-05	D_0__Bacteria	1d43131fd4c98878959c74ef630a0628	0	2	0	0	9	0	0	0	0	0
11	9.68699e-05	D_0__Bacteria	1d9f978314257528761b2375cd7162a2	0	7	0	4	0	0	0	0	0	0
11	9.68699e-05	D_0__Bacteria	269325ff6291ad8b70f8963bb72cdd57	0	11	0	0	0	0	0	0	0	0
11	9.68699e-05	D_0__Bacteria	28644a715c09515dd7dc954f8c99569d	0	0	0	0	0	0	0	0	0	11
11	9.68699e-05	D_0__Bacteria	2d5a7cba4c1dcb23a767f00480f8b11f	0	0	0	0	0	0	11	0	0	0
11	9.68699e-05	D_0__Bacteria	2fa51423824442f09868509ab59248ab	0	0	11	0	0	0	0	0	0	0
11	9.68699e-05	D_0__Bacteria	323c9c5d4c5119787b2e47231aa4dd69	0	0	0	0	0	7	4	0	0	0
11	9.68699e-05	D_0__Bacteria	341daa0abd2cff2e62c5f4b08bc57a1e	0	0	0	0	0	0	0	0	0	11
11	9.68699e-05	D_0__Bacteria	350013cb5a1c012d46747f14774daabf	0	4	0	0	0	3	4	0	0	0
11	9.68699e-05	D_0__Bacteria	3e862c99b130ead74cbf694fa5465798	0	0	0	0	0	0	11	0	0	0
11	9.68699e-05	D_0__Bacteria	46a983d74bcc08e60ed5b235e0db16bc	0	0	0	11	0	0	0	0	0	0
11	9.68699e-05	D_0__Bacteria	46ce69256de1fcca514c523fc07c9270	0	7	0	0	0	0	4	0	0	0
11	9.68699e-05	D_0__Bacteria	4ef0b48f985b45bf36fc03ef72885178	0	0	0	0	0	8	3	0	0	0
11	9.68699e-05	D_0__Bacteria	5035fecba2775b08a18287ac6ccaaccb	0	11	0	0	0	0	0	0	0	0
11	9.68699e-05	D_0__Bacteria	545027b4527c0c44af018d8d0eaba77a	0	0	0	0	0	0	11	0	0	0
11	9.68699e-05	D_0__Bacteria	5b62f42b6c626f0c4a4161f6141819b9	2	0	0	2	0	0	3	4	0	0
11	9.68699e-05	D_0__Bacteria	5f25e1032ff420e163b04f8a834bb8c2	0	5	0	0	0	0	6	0	0	0
11	9.68699e-05	D_0__Bacteria	5f8ad785d3d168b83bc0b2f712dcf4ea	0	6	0	0	0	2	3	0	0	0
11	9.68699e-05	D_0__Bacteria	624f55744e07b025e5c6cdc7a59f1bd4	0	11	0	0	0	0	0	0	0	0
11	9.68699e-05	D_0__Bacteria	67bb2e75e8f01517a148bcddfead1fe0	0	0	0	3	0	0	8	0	0	0
11	9.68699e-05	D_0__Bacteria	6852ba677f46a8d850d06be0378440a8	0	0	0	0	0	0	0	0	11	0
11	9.68699e-05	D_0__Bacteria	732a080fc23e9521ae75ad53d5ae380c	0	0	0	0	0	0	11	0	0	0
11	9.68699e-05	D_0__Bacteria	7725c00ce2350ac60498a86c7924ca79	0	0	0	0	0	11	0	0	0	0
11	9.68699e-05	D_0__Bacteria	848ea425303f0fbd21408ff62f6589f6	0	8	0	0	0	0	3	0	0	0
11	9.68699e-05	D_0__Bacteria	94b2f0169d282d90f5fcbc931879158e	0	0	11	0	0	0	0	0	0	0
11	9.68699e-05	D_0__Bacteria	97e0b110e403ced3238c150fd3d61f04	0	0	0	11	0	0	0	0	0	0
11	9.68699e-05	D_0__Bacteria	9f4e27f95dae7eee1050a8090ce823a1	3	0	0	0	0	4	4	0	0	0
11	9.68699e-05	D_0__Bacteria	ac97afd5d0942c0476512560a16549e5	0	0	0	5	0	6	0	0	0	0
11	9.68699e-05	D_0__Bacteria	acac800694355548105397d1af64f817	0	11	0	0	0	0	0	0	0	0
11	9.68699e-05	D_0__Bacteria	b0770ad78746abb66f794eb9a3986ab2	0	0	0	0	0	7	4	0	0	0
11	9.68699e-05	D_0__Bacteria	b416429cb0c2baaa7c0b10a6f66d0d8c	0	6	0	0	0	0	5	0	0	0
11	9.68699e-05	D_0__Bacteria	b828ce9c274e98b30109b11badb1acba	0	0	0	3	0	8	0	0	0	0
11	9.68699e-05	D_0__Bacteria	ba4c4d4e884a3cdc9e56338a5acc2676	0	0	0	0	0	0	0	11	0	0
11	9.68699e-05	D_0__Bacteria	bca53134380f37df59239ab8e5ce39b7	0	0	0	0	0	0	0	0	0	11
11	9.68699e-05	D_0__Bacteria	c45293e1ac2ce7d3a9fe45f3437749a8	0	6	0	0	0	0	5	0	0	0
11	9.68699e-05	D_0__Bacteria	d5191b5ffef937bab18a9426bdb39087	0	0	0	0	0	0	11	0	0	0
11	9.68699e-05	D_0__Bacteria	d824f0fb8bf3fa30af1db157326440dd	11	0	0	0	0	0	0	0	0	0
11	9.68699e-05	D_0__Bacteria	dc2e7bcc664ce3b8215bf4c68169b337	0	5	0	0	0	6	0	0	0	0
11	9.68699e-05	D_0__Bacteria	e17e0d795945594080e7e3b95567a85f	0	0	0	0	0	0	0	0	0	11
11	9.68699e-05	D_0__Bacteria	e4b0900464ec8c2d517eba6d1d0d75b4	6	5	0	0	0	0	0	0	0	0
11	9.68699e-05	D_0__Bacteria	ebaa4b1b34ef8bf85690feb16568f2ba	0	0	11	0	0	0	0	0	0	0
11	9.68699e-05	D_0__Bacteria	eee01e1547181bda51576a9dd8d7c3a7	0	6	0	0	0	0	5	0	0	0
11	9.68699e-05	D_0__Bacteria	f25765f146ab6087fd124e8dda6b8882	0	0	0	0	0	0	11	0	0	0
11	9.68699e-05	D_0__Bacteria	f854388cc30160ecf52a7830ab70b464	4	0	0	0	0	7	0	0	0	0
11	9.68699e-05	D_0__Bacteria	f97d4419fb1a33391149bd7b5b62c46e	0	0	0	11	0	0	0	0	0	0
11	9.68699e-05	D_0__Bacteria	fb0b46405ed6b4ba90ac7a4fd9cd95ab	0	5	0	6	0	0	0	0	0	0
11	9.68699e-05	D_0__Bacteria;D_1__Bacteroidetes;D_2__Bacteroidia;D_3__Bacteroidales;D_4__Rikenellaceae;D_5__Rikenellaceae RC9 gut group	0246d4c8b9de0f181792c8e067888f04	0	0	0	11	0	0	0	0	0	0
11	9.68699e-05	D_0__Bacteria;D_1__Chlamydiae;D_2__LD1-PA32;D_3__metagenome;D_4__metagenome;D_5__metagenome;D_6__metagenome	1b3923c0c731aad9ab9af84c7580d4d1	0	0	0	0	11	0	0	0	0	0
11	9.68699e-05	D_0__Bacteria;D_1__Cyanobacteria;D_2__Oxyphotobacteria	bbdbf1683c5f2cfbd1514521a12d5648	0	0	11	0	0	0	0	0	0	0
11	9.68699e-05	D_0__Bacteria;D_1__Epsilonbacteraeota;D_2__Campylobacteria;D_3__Campylobacterales;D_4__Thiovulaceae;D_5__Sulfurimonas	97384acff7c46788ef08c70313982597	0	0	0	0	0	0	0	11	0	0
11	9.68699e-05	D_0__Bacteria;D_1__Halanaerobiaeota;D_2__Halanaerobiia;D_3__Halanaerobiales;D_4__Halanaerobiaceae;D_5__Halanaerobium;D_6__bacterium YC-ZSS-LKJ5	2e4cc440a397a620a16dc6ea90a4af3b	0	0	0	0	11	0	0	0	0	0
11	9.68699e-05	D_0__Bacteria;D_1__Lentisphaerae;D_2__Oligosphaeria;D_3__Oligosphaerales;D_4__Lenti-02;D_5__uncultured bacterium;D_6__uncultured bacterium	e04b91782e3ea966093dba851e9dd46f	0	0	0	0	11	0	0	0	0	0
11	9.68699e-05	D_0__Bacteria;D_1__Patescibacteria;D_2__WWE3	bf2bc61d902885e6beb776d85280ba0b	2	0	0	0	0	0	0	9	0	0
11	9.68699e-05	D_0__Bacteria;D_1__Planctomycetes;D_2__Phycisphaerae;D_3__Phycisphaerales;D_4__AKAU3564 sediment group;D_5__uncultured organism;D_6__uncultured organism	12837ff7aa940cc47e9c89946f06d6ac	0	0	0	0	11	0	0	0	0	0
11	9.68699e-05	D_0__Bacteria;D_1__Planctomycetes;D_2__Phycisphaerae;D_3__Phycisphaerales;D_4__Phycisphaeraceae	defadd2ac398701c72aa53d81ccac007	0	0	0	11	0	0	0	0	0	0
11	9.68699e-05	D_0__Bacteria;D_1__Proteobacteria;D_2__Alphaproteobacteria	445bb5c0cd2d40ee88f7cf12f16e20b4	0	0	0	0	0	0	0	11	0	0
11	9.68699e-05	D_0__Bacteria;D_1__Proteobacteria;D_2__Deltaproteobacteria;D_3__Oligoflexales;D_4__0319-6G20	e8e78e7e428d1aa1ce12d03f9db6435f	0	0	0	0	0	0	0	11	0	0
11	9.68699e-05	D_0__Bacteria;D_1__Spirochaetes;D_2__Spirochaetia;D_3__Spirochaetales;D_4__Spirochaetaceae	f603e1b3080b30c81dbf7c52eb35c9ef	0	0	0	11	0	0	0	0	0	0
11	9.68699e-05	D_0__Bacteria;D_1__Spirochaetes;D_2__Spirochaetia;D_3__Spirochaetales;D_4__Spirochaetaceae;D_5__Spirochaeta 2	88b54fc7ddc60e98c7c4adc2510a1190	0	0	0	0	11	0	0	0	0	0
11	9.68699e-05	D_0__Bacteria;D_1__Spirochaetes;D_2__Spirochaetia;D_3__Spirochaetales;D_4__Spirochaetaceae;D_5__Spirochaeta 2;D_6__uncultured organism	c832c83c609f8fe24b074aef792f9279	0	0	11	0	0	0	0	0	0	0
11	9.68699e-05	Unassigned	14f966f92184acc075a4a2def504da41	0	0	0	11	0	0	0	0	0	0
11	9.68699e-05	Unassigned	270d5702bef12afde2e44ffad5a3b528	0	0	0	0	0	11	0	0	0	0
11	9.68699e-05	Unassigned	28e7392f50e62a713441b83fd3488cf8	0	7	0	0	0	0	4	0	0	0
11	9.68699e-05	Unassigned	3f0975f5d242b7f5141e6af9b8ee1a3e	0	0	0	0	0	7	4	0	0	0
11	9.68699e-05	Unassigned	402639c61c8392567c8a8ba70b0261d6	0	7	0	0	0	0	4	0	0	0
11	9.68699e-05	Unassigned	433813f5d3bdc6c954ab4039acd52030	4	7	0	0	0	0	0	0	0	0
11	9.68699e-05	Unassigned	47442482d83050c0007db4b550a60f7b	0	11	0	0	0	0	0	0	0	0
11	9.68699e-05	Unassigned	5bc67942333191846900ad5d8d320e11	0	3	0	0	0	6	2	0	0	0
11	9.68699e-05	Unassigned	5c3344a890b71b99d3568cf13046adfa	0	6	0	0	0	5	0	0	0	0
11	9.68699e-05	Unassigned	6ba5910142691a30c0c587f6365c9478	8	0	0	0	0	0	0	0	0	3
11	9.68699e-05	Unassigned	6ce407207dc5f3cfc2b2de22a7902afc	0	11	0	0	0	0	0	0	0	0
11	9.68699e-05	Unassigned	7734b254fc399f6c10b99303b90028b5	0	4	0	0	0	0	7	0	0	0
11	9.68699e-05	Unassigned	7d9d758823ba8b2a6f5ec9a548482b1f	0	0	0	0	0	0	11	0	0	0
11	9.68699e-05	Unassigned	a0739ceef63db7a4b2ef8f652e5c4ce4	3	0	0	0	0	2	6	0	0	0
11	9.68699e-05	Unassigned	a23da248ed3f1ae6672b2202e4dee0b3	11	0	0	0	0	0	0	0	0	0
11	9.68699e-05	Unassigned	a56d0829396434c47be54e50e897e593	0	3	0	0	0	0	8	0	0	0
11	9.68699e-05	Unassigned	a9fdee593818d68b2650415a6030eced	0	0	0	0	0	11	0	0	0	0
11	9.68699e-05	Unassigned	acdd13226fd019c7aacdbc2d40e88122	0	3	0	0	8	0	0	0	0	0
11	9.68699e-05	Unassigned	c455d2b73be2e0a991fbe0230d523d7b	0	4	0	0	0	5	2	0	0	0
11	9.68699e-05	Unassigned	cd79940c757aad684b6024f17449529b	0	0	4	0	0	3	4	0	0	0
11	9.68699e-05	Unassigned	cd7e93ba19679156df846f217710bbf8	0	0	0	0	0	11	0	0	0	0
11	9.68699e-05	Unassigned	f2865c5d7ec072bb48f6a4b7d8baba34	0	0	0	0	0	11	0	0	0	0
10	8.80636e-05	D_0__Archaea;D_1__Nanoarchaeaeota;D_2__Woesearchaeia	c0ae02a1739cd67b63e5a4d87a0ddfa7	0	0	0	5	0	0	5	0	0	0
10	8.80636e-05	D_0__Bacteria	01f2e94a8e30bfc97bb54cc6da5ffeb5	0	0	0	10	0	0	0	0	0	0
10	8.80636e-05	D_0__Bacteria	0666d4a83e14cfe9db0c14647b9844a2	0	2	0	0	0	0	8	0	0	0
10	8.80636e-05	D_0__Bacteria	0a061010184cabc3697f95296f950027	0	8	0	2	0	0	0	0	0	0
10	8.80636e-05	D_0__Bacteria	0a06c7acde1d6c67fa5efeac04e4758c	0	0	0	0	0	10	0	0	0	0
10	8.80636e-05	D_0__Bacteria	0b79175d29937991ca0c9260913a3244	0	0	0	0	0	3	0	0	0	7
10	8.80636e-05	D_0__Bacteria	12b104dbc849a35b2212fa4265633496	0	5	0	0	0	0	5	0	0	0
10	8.80636e-05	D_0__Bacteria	15e60233014e503bef229cd0032331c3	0	2	0	0	0	8	0	0	0	0
10	8.80636e-05	D_0__Bacteria	171164202f2ec4951f80dc4337b9a55c	0	0	0	0	0	0	8	2	0	0
10	8.80636e-05	D_0__Bacteria	1930930b7fa818d3b238164ea5dc0d02	10	0	0	0	0	0	0	0	0	0
10	8.80636e-05	D_0__Bacteria	19d1896216facb66c512778c3ca1e56f	0	0	0	3	0	4	3	0	0	0
10	8.80636e-05	D_0__Bacteria	1a189a30ff999d3364bc9716e9c6e404	0	6	0	0	0	4	0	0	0	0
10	8.80636e-05	D_0__Bacteria	1b9a3a85fb6563783370f34ab8aa2373	0	5	0	0	0	5	0	0	0	0
10	8.80636e-05	D_0__Bacteria	1db71acbaea9d0dd2292e4f33a59dc57	0	0	0	0	0	0	0	0	10	0
10	8.80636e-05	D_0__Bacteria	1f21cfd5d918e9a997744734855a1c52	4	0	0	0	2	0	4	0	0	0
10	8.80636e-05	D_0__Bacteria	2916646317cee57c26938660f9240fa1	0	0	0	0	0	0	0	0	0	10
10	8.80636e-05	D_0__Bacteria	321c55bd61f7b5131d406e5a95a477dd	0	0	0	0	10	0	0	0	0	0
10	8.80636e-05	D_0__Bacteria	3738731d1bdbd27f6e509b57d32dce87	0	0	0	0	0	5	5	0	0	0
10	8.80636e-05	D_0__Bacteria	3911f0f1e47c01b3a24b5c8ed567a647	0	0	0	0	2	8	0	0	0	0
10	8.80636e-05	D_0__Bacteria	3d977cb15eca0bad8b22cedc188d2ef2	4	6	0	0	0	0	0	0	0	0
10	8.80636e-05	D_0__Bacteria	43979930e8d44fc9c4a8655ec5d31497	0	10	0	0	0	0	0	0	0	0
10	8.80636e-05	D_0__Bacteria	44a3725de7795298c6760babb768f493	3	0	0	2	0	5	0	0	0	0
10	8.80636e-05	D_0__Bacteria	44a4b44e8c38e86f39e688f14967eb27	0	0	0	3	0	7	0	0	0	0
10	8.80636e-05	D_0__Bacteria	44d233b674ba0fa39599ffdb399fd4b0	0	0	0	0	0	0	0	0	10	0
10	8.80636e-05	D_0__Bacteria	474fbbfe2ff070bfaf0ac2bf2d60c4a6	3	4	0	0	0	3	0	0	0	0
10	8.80636e-05	D_0__Bacteria	4a1ad26846ecd86caac38f1fe7723650	0	0	0	0	0	3	7	0	0	0
10	8.80636e-05	D_0__Bacteria	4a7a50020d49e418bc68cc0cb35f10fa	0	10	0	0	0	0	0	0	0	0
10	8.80636e-05	D_0__Bacteria	4b9c97e05fdf09583329b3ffce4a2bb5	0	10	0	0	0	0	0	0	0	0
10	8.80636e-05	D_0__Bacteria	4f7c97b19d7ce1c8b79aab690e9905b4	0	7	0	0	0	3	0	0	0	0
10	8.80636e-05	D_0__Bacteria	5202ec4a7e08a618797818563e89ceb8	0	10	0	0	0	0	0	0	0	0
10	8.80636e-05	D_0__Bacteria	54bae20c7dc28f5b4c239bd50a3616ba	2	0	0	0	0	5	3	0	0	0
10	8.80636e-05	D_0__Bacteria	55212b650cae5bc778428851bdc46e92	0	0	0	0	10	0	0	0	0	0
10	8.80636e-05	D_0__Bacteria	57c26d349f7525e31748326316d5c2dd	10	0	0	0	0	0	0	0	0	0
10	8.80636e-05	D_0__Bacteria	57e6045e27c45b548813283cf01eeb03	0	5	0	0	0	0	5	0	0	0
10	8.80636e-05	D_0__Bacteria	5b5c709605be1a44e54202b348833d81	0	0	10	0	0	0	0	0	0	0
10	8.80636e-05	D_0__Bacteria	64245849a959f64dc168aed481b765d7	10	0	0	0	0	0	0	0	0	0
10	8.80636e-05	D_0__Bacteria	6494069fc5f588e87ac8692ceea40d57	0	10	0	0	0	0	0	0	0	0
10	8.80636e-05	D_0__Bacteria	653ff03a399c97ab3a39a8dc4e711ff0	0	0	0	0	0	5	5	0	0	0
10	8.80636e-05	D_0__Bacteria	6dd0ef13a191606da7623f2d14919bb3	2	8	0	0	0	0	0	0	0	0
10	8.80636e-05	D_0__Bacteria	6dfd6baa1ffe71b30fba841c3c9e7d57	0	0	0	0	0	0	0	0	10	0
10	8.80636e-05	D_0__Bacteria	70e24bcc08faede1034bbde3e06ed5a6	0	0	0	4	0	6	0	0	0	0
10	8.80636e-05	D_0__Bacteria	73706aed4a7288d24e446aabbfd1680a	2	0	0	0	0	0	0	0	0	8
10	8.80636e-05	D_0__Bacteria	73bbd1f4a90b5ac2a1f39a70f8952cdc	0	10	0	0	0	0	0	0	0	0
10	8.80636e-05	D_0__Bacteria	754d5bae0bc48c8657fa4f3297ac4fe7	0	3	0	0	0	4	3	0	0	0
10	8.80636e-05	D_0__Bacteria	75c72186e873c2e60a079bd4f9ccbf8e	0	0	10	0	0	0	0	0	0	0
10	8.80636e-05	D_0__Bacteria	7e0d0a4adbba212bec46c74a5d647c9f	0	0	0	4	0	0	6	0	0	0
10	8.80636e-05	D_0__Bacteria	7ffde35059b57fc7b656b2cefd88f833	0	0	10	0	0	0	0	0	0	0
10	8.80636e-05	D_0__Bacteria	886c5b070b7f9bde10d279e4d4a95c7f	0	8	0	0	0	0	2	0	0	0
10	8.80636e-05	D_0__Bacteria	89aaa6533aa521b59bd8de36ac33c3e3	10	0	0	0	0	0	0	0	0	0
10	8.80636e-05	D_0__Bacteria	8d452fb0d8f25bddf67f16684d984568	0	10	0	0	0	0	0	0	0	0
10	8.80636e-05	D_0__Bacteria	90da836e97a43658fd55c1b726b15cee	0	2	0	5	0	3	0	0	0	0
10	8.80636e-05	D_0__Bacteria	91aa44ae593eceb7d1ef20a362fe6627	0	0	0	0	0	8	2	0	0	0
10	8.80636e-05	D_0__Bacteria	96a2a91b98ddcea576577e70182d724b	0	0	0	0	0	10	0	0	0	0
10	8.80636e-05	D_0__Bacteria	99f20301dc6dd0d3c8c24c744df1d954	0	4	0	0	0	6	0	0	0	0
10	8.80636e-05	D_0__Bacteria	9b61c77bcf4983ef413f25848a51564e	0	0	0	10	0	0	0	0	0	0
10	8.80636e-05	D_0__Bacteria	a2104dfc1be021a56e0e822755f37626	0	0	0	0	0	0	0	3	7	0
10	8.80636e-05	D_0__Bacteria	af0ab21206739c851c933f9c3b439bbd	0	0	0	0	0	3	7	0	0	0
10	8.80636e-05	D_0__Bacteria	bbdefde16ebc4a7a095c2b478a276f9d	0	0	0	0	0	0	0	0	10	0
10	8.80636e-05	D_0__Bacteria	c0a619c434e43c9491783f9246b5bc58	0	0	0	0	0	0	0	0	10	0
10	8.80636e-05	D_0__Bacteria	c7743e3042a57a70cb1c882f7d7f8f82	10	0	0	0	0	0	0	0	0	0
10	8.80636e-05	D_0__Bacteria	c775d482eaf8b62c318e21faef5ae204	0	0	0	0	0	10	0	0	0	0
10	8.80636e-05	D_0__Bacteria	cc92484b94bd6b8d572e92b4d82759aa	0	0	0	0	0	0	10	0	0	0
10	8.80636e-05	D_0__Bacteria	cf76008027ca4db8b6fd356bf0aea395	0	0	0	0	0	0	0	0	10	0
10	8.80636e-05	D_0__Bacteria	d0515e4e2e673891d37fb18cb7ea69a0	0	8	0	0	0	0	2	0	0	0
10	8.80636e-05	D_0__Bacteria	d29c6c4a422556fff4644b3232f21746	0	0	0	0	0	10	0	0	0	0
10	8.80636e-05	D_0__Bacteria	de21cf8016af7bda9c6bef3631b360a8	0	0	0	0	0	8	2	0	0	0
10	8.80636e-05	D_0__Bacteria	e29875306f3b61e8c7bf058c483fc62c	7	0	0	0	0	0	3	0	0	0
10	8.80636e-05	D_0__Bacteria	e360e7460a4c7c731038dcd4019a0ced	0	5	0	0	0	5	0	0	0	0
10	8.80636e-05	D_0__Bacteria	e6a5685458a004b29ada5ea8e6119e00	0	10	0	0	0	0	0	0	0	0
10	8.80636e-05	D_0__Bacteria	e7d3d43abd41cac6268d735c80ccc045	0	0	0	0	0	0	10	0	0	0
10	8.80636e-05	D_0__Bacteria	e86244f936c6f3fcff9d6aee35e55ba8	0	0	0	2	0	5	3	0	0	0
10	8.80636e-05	D_0__Bacteria	e9cd7587b30d929355f2865116082848	0	3	0	0	0	3	4	0	0	0
10	8.80636e-05	D_0__Bacteria	fca050e5c1bc843a019a57ffe4a47117	0	10	0	0	0	0	0	0	0	0
10	8.80636e-05	D_0__Bacteria	fd4718d4297dccff5da1738c1e34387a	0	7	0	0	0	3	0	0	0	0
10	8.80636e-05	D_0__Bacteria	fe647292ef281512c6914c7924854148	0	0	0	10	0	0	0	0	0	0
10	8.80636e-05	D_0__Bacteria;D_1__Actinobacteria;D_2__Acidimicrobiia	6ad2e193f330fbba954b17e209ec7e5c	0	0	0	0	0	10	0	0	0	0
10	8.80636e-05	D_0__Bacteria;D_1__Bacteroidetes;D_2__Bacteroidia;D_3__Bacteroidales;D_4__Muribaculaceae;D_5__uncultured rumen bacterium;D_6__uncultured rumen bacterium	81368881e1f6e9a8f65662ea964deba1	10	0	0	0	0	0	0	0	0	0
10	8.80636e-05	D_0__Bacteria;D_1__Chlamydiae;D_2__Chlamydiae;D_3__Chlamydiales	b6b7d9d270253067a224d7cfc18c8d19	0	0	0	0	0	0	10	0	0	0
10	8.80636e-05	D_0__Bacteria;D_1__Chlamydiae;D_2__Chlamydiae;D_3__Chlamydiales;D_4__Simkaniaceae	4a1376aceb83474c3548598e753cf348	0	0	0	0	0	0	10	0	0	0
10	8.80636e-05	D_0__Bacteria;D_1__Cyanobacteria;D_2__Oxyphotobacteria;D_3__Nostocales	dc7493cfded09be38cd0fbccfa9c3921	0	0	10	0	0	0	0	0	0	0
10	8.80636e-05	D_0__Bacteria;D_1__Cyanobacteria;D_2__Oxyphotobacteria;D_3__Nostocales;D_4__Coleofasciculaceae	8c4cc52202811c7288e8463449d9a7ed	0	0	0	0	10	0	0	0	0	0
10	8.80636e-05	D_0__Bacteria;D_1__Epsilonbacteraeota;D_2__Campylobacteria;D_3__Campylobacterales;D_4__Helicobacteraceae;D_5__uncultured;D_6__uncultured organism	023632430665c69278bb5da2737399fb	0	0	0	0	0	0	0	10	0	0
10	8.80636e-05	D_0__Bacteria;D_1__Fibrobacteres;D_2__Fibrobacteria;D_3__Fibrobacterales;D_4__uncultured bacterium;D_5__uncultured bacterium;D_6__uncultured bacterium	70a8cc0ced3f2d8044564621c2dd542a	0	0	10	0	0	0	0	0	0	0
10	8.80636e-05	D_0__Bacteria;D_1__Lentisphaerae;D_2__Oligosphaeria;D_3__Oligosphaerales;D_4__Lenti-02;D_5__uncultured bacterium;D_6__uncultured bacterium	00a7f084ed92c52e58b888c46819fccd	0	0	0	0	0	10	0	0	0	0
10	8.80636e-05	D_0__Bacteria;D_1__Proteobacteria;D_2__Deltaproteobacteria;D_3__Bdellovibrionales;D_4__Bacteriovoracaceae;D_5__Peredibacter	170457613fc6284fc6feff012bcbf2a7	0	10	0	0	0	0	0	0	0	0
10	8.80636e-05	D_0__Bacteria;D_1__Proteobacteria;D_2__Deltaproteobacteria;D_3__Desulfovibrionales;D_4__Desulfohalobiaceae;D_5__Desulfonatronovibrio;D_6__Desulfonatronovibrio halophilus	cc2a8ca5aa62b8645477a400db1b3b8b	0	0	0	0	0	0	10	0	0	0
10	8.80636e-05	D_0__Bacteria;D_1__Tenericutes;D_2__Mollicutes;D_3__Mollicutes RF39	c739a41d8fdbdc28bf3a062e8ed8fb7f	0	0	0	0	0	0	0	10	0	0
10	8.80636e-05	Unassigned	06c79f07efd8352c76f0c913f3452b21	0	0	0	0	0	10	0	0	0	0
10	8.80636e-05	Unassigned	07099bfe0d908c5965287d28670f8bcc	0	2	0	0	0	3	5	0	0	0
10	8.80636e-05	Unassigned	071f7acaa22c780e6953cc3a4dd010d8	0	0	0	0	0	0	0	0	0	10
10	8.80636e-05	Unassigned	1c4f8376a3dc4147bedb3f8aa0aad353	5	5	0	0	0	0	0	0	0	0
10	8.80636e-05	Unassigned	23c0ec05801acd21e234f1bb6bbbca93	0	0	0	0	0	0	10	0	0	0
10	8.80636e-05	Unassigned	31312fdf462fef9156f2115b0848cc52	0	0	0	2	0	8	0	0	0	0
10	8.80636e-05	Unassigned	47539186e93685f9fc98d7848e7c6d55	0	0	0	0	0	0	10	0	0	0
10	8.80636e-05	Unassigned	4f339b8fdd0f20de3027626db1b8f5a5	4	4	0	0	0	2	0	0	0	0
10	8.80636e-05	Unassigned	6d416dad2cd9f5d6d269d471b6dedbe9	4	6	0	0	0	0	0	0	0	0
10	8.80636e-05	Unassigned	7b08aa6799b0b270649a99c629485f1e	0	5	0	0	0	5	0	0	0	0
10	8.80636e-05	Unassigned	87a97b8ad7d67754f4a68a04d1c5d869	0	0	0	0	0	0	10	0	0	0
10	8.80636e-05	Unassigned	93b8133f16ba32a3ef78ea8dcf7776ad	0	0	0	0	0	0	0	0	0	10
10	8.80636e-05	Unassigned	97860f1ac0b668562c918d862a0518bd	0	10	0	0	0	0	0	0	0	0
10	8.80636e-05	Unassigned	bf6b03642c65ac0bc49232995c855be9	0	10	0	0	0	0	0	0	0	0
10	8.80636e-05	Unassigned	bf6c953f378a568ecc43592b3862324a	0	8	0	0	0	0	0	0	0	2
10	8.80636e-05	Unassigned	cbc8f22ae66a9cacf2d43fa9dfd513b3	2	0	0	5	0	3	0	0	0	0
10	8.80636e-05	Unassigned	d1ce4711bc483f085bc58c7c191c7ff3	0	0	0	0	0	0	0	5	5	0
10	8.80636e-05	Unassigned	d97cc3f2d32622f1be004390d4e48173	4	6	0	0	0	0	0	0	0	0
10	8.80636e-05	Unassigned	e69a86749cb9e2b0c571ab7a13d9b864	0	0	2	0	0	8	0	0	0	0
10	8.80636e-05	Unassigned	e80f208f473ee3b190c06de9795e1bd2	0	0	0	0	0	0	0	0	0	10
10	8.80636e-05	Unassigned	e9289b7adeb4786233bb964d36ccf415	0	0	0	0	0	10	0	0	0	0
10	8.80636e-05	Unassigned	f23fbee59dfe156de832d80ddbdbd57b	2	0	0	0	0	8	0	0	0	0
10	8.80636e-05	Unassigned	fb887b72411ecba72800ae3d0037fc49	0	0	0	0	0	0	10	0	0	0
9	7.92572e-05	D_0__Archaea;D_1__Nanoarchaeaeota;D_2__Woesearchaeia	43cc1378f1f74b6a4a2ce8a12abeb921	0	0	0	0	0	0	9	0	0	0
9	7.92572e-05	D_0__Bacteria	02a4d36928379bbbc541b0d28a8ae95a	0	0	0	0	0	4	5	0	0	0
9	7.92572e-05	D_0__Bacteria	075bc3c383fa21da836468968c5ec74c	0	0	0	0	4	5	0	0	0	0
9	7.92572e-05	D_0__Bacteria	08d2e6e1598a07018e588c5cc2681995	0	0	0	0	0	9	0	0	0	0
9	7.92572e-05	D_0__Bacteria	0abbb7958f8b888b820890b9293c75f6	0	0	0	0	9	0	0	0	0	0
9	7.92572e-05	D_0__Bacteria	0de4fa452ed0d8c601abc7c4cd16c9f9	0	9	0	0	0	0	0	0	0	0
9	7.92572e-05	D_0__Bacteria	0e7a0b14c9af276d7a331ccf449ab4fa	0	0	0	5	0	4	0	0	0	0
9	7.92572e-05	D_0__Bacteria	0edcf90914d673247ad8ec33b0720e7c	3	0	0	0	0	0	6	0	0	0
9	7.92572e-05	D_0__Bacteria	12f481bb9d4b1cb067794805d651898b	0	0	0	9	0	0	0	0	0	0
9	7.92572e-05	D_0__Bacteria	15719b5c6c72a2e590db0825d07b37de	0	0	0	0	0	9	0	0	0	0
9	7.92572e-05	D_0__Bacteria	1611c603403ea05937f69fc67f4edbc2	0	0	0	0	9	0	0	0	0	0
9	7.92572e-05	D_0__Bacteria	16737c1e0fe4f52b55408eefb5e99ffa	9	0	0	0	0	0	0	0	0	0
9	7.92572e-05	D_0__Bacteria	19e89d98198a90329211fbaf8beb5e5d	0	0	0	0	0	0	0	0	0	9
9	7.92572e-05	D_0__Bacteria	1c6c802af01a4327b769f63684cf2cd2	0	5	0	0	0	4	0	0	0	0
9	7.92572e-05	D_0__Bacteria	1cf6939250c86b3415f5c4a3f5e23108	9	0	0	0	0	0	0	0	0	0
9	7.92572e-05	D_0__Bacteria	1ea59bf617a9e6cdcb185b3bf47ec770	0	9	0	0	0	0	0	0	0	0
9	7.92572e-05	D_0__Bacteria	1ebed57420c25cb85461c846be2e6b08	0	7	0	0	0	0	2	0	0	0
9	7.92572e-05	D_0__Bacteria	22d6b6daf575fd1b669df13250fcf0b5	0	0	0	0	0	3	6	0	0	0
9	7.92572e-05	D_0__Bacteria	2a0672fd80846ad1094e0bd82f5eac46	0	6	0	0	0	3	0	0	0	0
9	7.92572e-05	D_0__Bacteria	2b66d730e3010484680010e7987aa991	0	0	0	0	0	2	3	0	0	4
9	7.92572e-05	D_0__Bacteria	2c8ba2fb211ec4507bbc525229f3fad9	0	0	0	3	0	0	6	0	0	0
9	7.92572e-05	D_0__Bacteria	3042e79b1fff7d42f95c0979d8bd6d0e	0	9	0	0	0	0	0	0	0	0
9	7.92572e-05	D_0__Bacteria	30fe6c464adca310e79420df6dcd907b	3	0	0	0	0	6	0	0	0	0
9	7.92572e-05	D_0__Bacteria	31593f5f427d0bd824308b05cf1c9ecf	0	2	0	0	0	5	2	0	0	0
9	7.92572e-05	D_0__Bacteria	319ffc19b48a0b428bf00b0805816ad3	0	0	0	0	9	0	0	0	0	0
9	7.92572e-05	D_0__Bacteria	31cc258af0b994f318225dd0aac89960	0	0	0	0	0	9	0	0	0	0
9	7.92572e-05	D_0__Bacteria	347c61161db920735525eb476b14fca9	0	0	0	0	9	0	0	0	0	0
9	7.92572e-05	D_0__Bacteria	35d71da2e22ce9c1af12d2b3a1ba763d	0	0	0	0	9	0	0	0	0	0
9	7.92572e-05	D_0__Bacteria	3cf64189c2277b2d525c6e4fde5b7a32	0	0	0	0	0	9	0	0	0	0
9	7.92572e-05	D_0__Bacteria	3e80349119455bd17347216326c7cd99	0	9	0	0	0	0	0	0	0	0
9	7.92572e-05	D_0__Bacteria	4390eea63451e248c2a28839dc8ee38c	0	9	0	0	0	0	0	0	0	0
9	7.92572e-05	D_0__Bacteria	4763b4e034ca5e4384358375b5a3b1eb	0	7	0	2	0	0	0	0	0	0
9	7.92572e-05	D_0__Bacteria	4bf99b33e68a8d94d4398e9300d8f4d9	7	0	0	2	0	0	0	0	0	0
9	7.92572e-05	D_0__Bacteria	4d0a4cae836ee74d3226bfd86041cbb1	0	0	0	0	0	0	0	0	0	9
9	7.92572e-05	D_0__Bacteria	4df59dd3be755621f9f5dd7639b6a56e	9	0	0	0	0	0	0	0	0	0
9	7.92572e-05	D_0__Bacteria	50652faa7444d65fee54ad0497e9c7fb	0	4	0	0	0	5	0	0	0	0
9	7.92572e-05	D_0__Bacteria	577239c50dea80afe58f55bfb6e846d2	0	4	0	0	0	0	5	0	0	0
9	7.92572e-05	D_0__Bacteria	5801b5e24fc10bdd562245840218d17e	0	0	0	0	0	9	0	0	0	0
9	7.92572e-05	D_0__Bacteria	5b7a096d13eb1b516439836d5696a3e9	0	0	0	0	9	0	0	0	0	0
9	7.92572e-05	D_0__Bacteria	653df256af8b09c4489a94d28edbdc90	0	0	0	0	0	9	0	0	0	0
9	7.92572e-05	D_0__Bacteria	69f67ff9212594f756a8b07c6247c880	0	0	0	0	0	0	9	0	0	0
9	7.92572e-05	D_0__Bacteria	6a3b35d628bad2e1e398e4d502f049a1	0	9	0	0	0	0	0	0	0	0
9	7.92572e-05	D_0__Bacteria	6c27fe2f5bd15519386d140ded1e5c1f	0	0	0	0	9	0	0	0	0	0
9	7.92572e-05	D_0__Bacteria	6c6779d59101a73ff65c46c51c9005b9	0	0	0	0	9	0	0	0	0	0
9	7.92572e-05	D_0__Bacteria	6efdc7b745b0b6e84f374f311c354601	0	0	0	0	0	9	0	0	0	0
9	7.92572e-05	D_0__Bacteria	711a5f30413c4305e1adfa60bd328c2b	2	0	0	0	0	0	7	0	0	0
9	7.92572e-05	D_0__Bacteria	71ee404304db78b7ec6f5dff78da4374	0	0	0	3	0	6	0	0	0	0
9	7.92572e-05	D_0__Bacteria	72b1d69e602cb724d2bc408dc78504da	9	0	0	0	0	0	0	0	0	0
9	7.92572e-05	D_0__Bacteria	73e12ac03478ca3df87855937f694fdb	0	0	0	0	0	0	9	0	0	0
9	7.92572e-05	D_0__Bacteria	760ba21626536f61529845f6541b036f	0	2	0	0	0	0	7	0	0	0
9	7.92572e-05	D_0__Bacteria	7dcbcb964b8c47cf8af8b02a9f389243	0	4	0	0	0	2	3	0	0	0
9	7.92572e-05	D_0__Bacteria	813f29026a907172fb7f7a367d87d177	0	0	0	0	0	9	0	0	0	0
9	7.92572e-05	D_0__Bacteria	814ba6acd1d811e4ed0330bb4e5fe9d4	3	0	0	0	0	4	2	0	0	0
9	7.92572e-05	D_0__Bacteria	8297e485117fb7833beafe6d1bcff7aa	0	0	0	0	0	0	0	0	0	9
9	7.92572e-05	D_0__Bacteria	8d0ce6308597d42ed1c99395db65b37f	0	3	0	0	0	0	6	0	0	0
9	7.92572e-05	D_0__Bacteria	8d1183144c2062966938ee0dd8b32fcd	0	0	0	0	0	9	0	0	0	0
9	7.92572e-05	D_0__Bacteria	8d74a8ccb7473ad7662bd9a62136cecb	0	0	0	0	0	0	0	0	0	9
9	7.92572e-05	D_0__Bacteria	94a60b87820a1646a4aca203330bf89d	0	0	0	0	0	9	0	0	0	0
9	7.92572e-05	D_0__Bacteria	96f1dbbdf3342815866ac2867ecfb242	3	6	0	0	0	0	0	0	0	0
9	7.92572e-05	D_0__Bacteria	99353acd2cd290a31eebc01d8c11fe1b	0	0	0	0	0	0	0	9	0	0
9	7.92572e-05	D_0__Bacteria	9991c68a73cfe1e1ffe9e264edf9a3c5	0	9	0	0	0	0	0	0	0	0
9	7.92572e-05	D_0__Bacteria	a0c3fb30d3a51f87b87f0d9bd58944c8	0	0	0	0	0	9	0	0	0	0
9	7.92572e-05	D_0__Bacteria	a0f2e8c4416eea86384434c9078a5b57	0	0	0	0	0	0	9	0	0	0
9	7.92572e-05	D_0__Bacteria	a2bf4fa894ea2d0d21a76825b240944e	0	0	0	0	0	9	0	0	0	0
9	7.92572e-05	D_0__Bacteria	a64d6cf8c2e129fb99c23072f8ae5ad2	0	0	0	0	9	0	0	0	0	0
9	7.92572e-05	D_0__Bacteria	aa172936ea7603de4be37b84bbc8bd7f	0	0	0	0	0	9	0	0	0	0
9	7.92572e-05	D_0__Bacteria	b004fdd3f082c44b3dee612090633f5d	2	4	0	0	0	0	3	0	0	0
9	7.92572e-05	D_0__Bacteria	b13abbc2cac27e180f2a81608a83e748	0	0	0	0	0	9	0	0	0	0
9	7.92572e-05	D_0__Bacteria	b555256419071c94264f28b5b6aea69d	0	4	0	2	0	0	3	0	0	0
9	7.92572e-05	D_0__Bacteria	b586f762c63116384eb168c902ec1c4f	0	6	0	0	0	0	0	3	0	0
9	7.92572e-05	D_0__Bacteria	baed8ae02670779b2ba91812bbf20889	0	0	0	0	0	9	0	0	0	0
9	7.92572e-05	D_0__Bacteria	bc29dcda36f2ca39d2ea15fbd4a0bd88	0	0	9	0	0	0	0	0	0	0
9	7.92572e-05	D_0__Bacteria	bda446b1cd79b5c994d5baa3b3c7b4dc	0	0	0	0	0	0	9	0	0	0
9	7.92572e-05	D_0__Bacteria	bf260cc9aa2653b67cdf205f27a0af53	4	5	0	0	0	0	0	0	0	0
9	7.92572e-05	D_0__Bacteria	c3c7f67b8d21c3852aa9829efd3718a9	0	0	0	5	0	4	0	0	0	0
9	7.92572e-05	D_0__Bacteria	c5beceab7702f73165e9fa7a251c3e19	0	0	0	0	0	0	9	0	0	0
9	7.92572e-05	D_0__Bacteria	d5f6183be2aba546e36ffc5083d914d1	0	0	0	0	0	9	0	0	0	0
9	7.92572e-05	D_0__Bacteria	d69af1b2ea7e47604744014619846e61	0	0	0	0	0	0	0	0	0	9
9	7.92572e-05	D_0__Bacteria	d944ee23e08b4aa3c67de585e1cc4a31	3	2	0	0	0	4	0	0	0	0
9	7.92572e-05	D_0__Bacteria	d979491877f7495027a0c7cce017c2c3	0	0	0	3	6	0	0	0	0	0
9	7.92572e-05	D_0__Bacteria	dc3eb968970de1546b647c4c51ecd97e	0	0	0	0	0	0	0	0	9	0
9	7.92572e-05	D_0__Bacteria	dde74802546ca16d93ca7538fa3f73e5	0	6	0	0	0	0	3	0	0	0
9	7.92572e-05	D_0__Bacteria	e876ec15d187e3c41f6343fce62889e7	0	9	0	0	0	0	0	0	0	0
9	7.92572e-05	D_0__Bacteria	ed69364af9075d60d8f55c997409145d	0	9	0	0	0	0	0	0	0	0
9	7.92572e-05	D_0__Bacteria	ee90b02a0e7b22f95aff0c0f66bf2d8a	0	0	0	9	0	0	0	0	0	0
9	7.92572e-05	D_0__Bacteria	ef7812413b7ce14904c8ea07dd979924	0	9	0	0	0	0	0	0	0	0
9	7.92572e-05	D_0__Bacteria	f260fe3916e29967df1f966d73f3d516	0	5	0	0	0	4	0	0	0	0
9	7.92572e-05	D_0__Bacteria	f30c03fb911f9ce79367e7268a979c10	5	0	0	0	0	4	0	0	0	0
9	7.92572e-05	D_0__Bacteria	fac785f27a66a2e22d222e12f640e76e	0	0	0	0	0	9	0	0	0	0
9	7.92572e-05	D_0__Bacteria;D_1__Actinobacteria;D_2__Actinobacteria	6daab42d2a4b3e6ef5851bc547e50b08	0	0	0	0	9	0	0	0	0	0
9	7.92572e-05	D_0__Bacteria;D_1__Bacteroidetes;D_2__Bacteroidia;D_3__Bacteroidales;D_4__F082;D_5__uncultured bacterium;D_6__uncultured bacterium	015c4a7e5d7e85df23f018caf6af5568	0	0	0	9	0	0	0	0	0	0
9	7.92572e-05	D_0__Bacteria;D_1__Bacteroidetes;D_2__Bacteroidia;D_3__Bacteroidales;D_4__Prolixibacteraceae;D_5__uncultured	4ad49d1aed8c223c818c3d12ea9f8f2b	0	5	0	0	0	0	0	4	0	0
9	7.92572e-05	D_0__Bacteria;D_1__Bacteroidetes;D_2__Bacteroidia;D_3__Flavobacteriales	cc2af7e0858b21098113ae39b6e70667	0	0	0	0	0	0	9	0	0	0
9	7.92572e-05	D_0__Bacteria;D_1__Bacteroidetes;D_2__Ignavibacteria;D_3__Kryptoniales;D_4__MSB-3C8;D_5__uncultured Ignavibacteriales bacterium;D_6__uncultured Ignavibacteriales bacterium	d2b0e90fe6af64d119c55c64df7e07bf	0	9	0	0	0	0	0	0	0	0
9	7.92572e-05	D_0__Bacteria;D_1__Chlamydiae;D_2__Chlamydiae;D_3__Chlamydiales;D_4__Criblamydiaceae;D_5__Estrella;Ambiguous_taxa	1d38e078ffcf3eff8995bdc492f190bf	0	0	0	0	9	0	0	0	0	0
9	7.92572e-05	D_0__Bacteria;D_1__Cyanobacteria;D_2__Oxyphotobacteria;D_3__Nostocales	138afc893ccd59cea5b8d5598e78dfbc	0	0	0	0	0	0	0	9	0	0
9	7.92572e-05	D_0__Bacteria;D_1__Cyanobacteria;D_2__Oxyphotobacteria;D_3__Nostocales;D_4__Paraspirulinaceae;D_5__ESFC-1;D_6__Jaaginema sp. IkpSMP32	f7fcf25da149a155bacde59aebb9a219	0	0	9	0	0	0	0	0	0	0
9	7.92572e-05	D_0__Bacteria;D_1__Firmicutes	68222bb2cd765ea5c7d5b7fcb3ac6471	0	0	0	0	9	0	0	0	0	0
9	7.92572e-05	D_0__Bacteria;D_1__Patescibacteria;D_2__ABY1	29840f135c98e47e6f022091e913dd33	9	0	0	0	0	0	0	0	0	0
9	7.92572e-05	D_0__Bacteria;D_1__Patescibacteria;D_2__ABY1;D_3__Candidatus Kerfeldbacteria	9f640f89e06a967d5bfb1479788cef3b	0	9	0	0	0	0	0	0	0	0
9	7.92572e-05	D_0__Bacteria;D_1__Planctomycetes;D_2__Phycisphaerae;D_3__Phycisphaerales;D_4__AKAU3564 sediment group	762f4f51fdb68e97dae7eb5c1dd24a4d	0	0	0	0	9	0	0	0	0	0
9	7.92572e-05	D_0__Bacteria;D_1__Planctomycetes;D_2__Phycisphaerae;D_3__Phycisphaerales;D_4__Phycisphaeraceae;D_5__uncultured;D_6__uncultured bacterium	cd18ed39fc5e296a9715884b1b1cd4ba	0	0	0	0	9	0	0	0	0	0
9	7.92572e-05	D_0__Bacteria;D_1__Proteobacteria	caf785d7b62f1e7bc6814fa69f260dcb	3	2	0	0	0	0	4	0	0	0
9	7.92572e-05	D_0__Bacteria;D_1__Proteobacteria;D_2__Deltaproteobacteria;D_3__Bdellovibrionales;D_4__Bacteriovoracaceae;D_5__Peredibacter	5f958675742fa201fd6a3eeae50bef6d	0	9	0	0	0	0	0	0	0	0
9	7.92572e-05	D_0__Bacteria;D_1__Proteobacteria;D_2__Deltaproteobacteria;D_3__Desulfovibrionales;D_4__Desulfovibrionaceae;D_5__Desulfovibrio	32b8891c694193924e79e68c75a1bc64	0	0	0	0	0	0	0	0	9	0
9	7.92572e-05	D_0__Bacteria;D_1__Proteobacteria;D_2__Gammaproteobacteria;D_3__Oceanospirillales;D_4__Litoricolaceae;D_5__Litoricola	886c205386ada92b325ae3b4a82b5edb	9	0	0	0	0	0	0	0	0	0
9	7.92572e-05	D_0__Bacteria;D_1__Verrucomicrobia;D_2__Verrucomicrobiae;D_3__Opitutales;D_4__Puniceicoccaceae	bd89d4c9173c25200ff4af31b7ea8a08	0	0	0	0	0	0	0	9	0	0
9	7.92572e-05	D_0__Bacteria;D_1__Verrucomicrobia;D_2__Verrucomicrobiae;D_3__Opitutales;D_4__Puniceicoccaceae;D_5__Cerasicoccus;D_6__uncultured organism	f3da4bb3911d32d4fd8025b8571d9e38	0	9	0	0	0	0	0	0	0	0
9	7.92572e-05	Unassigned	00b5a7ffc121576ed6b769f8db9ab886	0	0	0	4	0	5	0	0	0	0
9	7.92572e-05	Unassigned	18b0bcf3d6b0c24c5bbd2698ef383f3f	0	0	0	2	0	7	0	0	0	0
9	7.92572e-05	Unassigned	1eb244cff83373a8f651cb0f09701a20	0	9	0	0	0	0	0	0	0	0
9	7.92572e-05	Unassigned	22ce10b0f9a3b5a0b35f5fa23c342443	0	0	0	0	0	9	0	0	0	0
9	7.92572e-05	Unassigned	341493bb011977cc1fe1dbeb782a6f08	4	0	0	0	0	5	0	0	0	0
9	7.92572e-05	Unassigned	3a3ee871744ad7be31557bbe58e0ad64	9	0	0	0	0	0	0	0	0	0
9	7.92572e-05	Unassigned	5105bb2d6ae2ffdd2f1716a917350095	0	0	0	0	0	0	0	0	0	9
9	7.92572e-05	Unassigned	57ab0dd46b86fba2c5dda4de4413c9e2	0	5	0	4	0	0	0	0	0	0
9	7.92572e-05	Unassigned	590c07b8d73c36b3753787761bbb472b	0	0	0	0	0	9	0	0	0	0
9	7.92572e-05	Unassigned	6233b27c795198f024fa310ad54635b7	0	0	0	0	0	4	5	0	0	0
9	7.92572e-05	Unassigned	63b305a33d7d74183b7c1abdc783b400	0	0	0	0	0	9	0	0	0	0
9	7.92572e-05	Unassigned	65122960cceb5116d7773d4ceb2e339c	0	2	0	0	0	2	5	0	0	0
9	7.92572e-05	Unassigned	66ec57d571abb7d32f0f023c8bfafdc2	0	6	0	0	0	3	0	0	0	0
9	7.92572e-05	Unassigned	6928f98decc5ad5050349520c1c87065	0	0	0	0	0	9	0	0	0	0
9	7.92572e-05	Unassigned	8048ed3bfd3e035c2ec17d7139a104a2	0	0	0	0	0	0	0	9	0	0
9	7.92572e-05	Unassigned	9a4b82c2d2de5162e693382bafa39449	0	9	0	0	0	0	0	0	0	0
9	7.92572e-05	Unassigned	a2c46c976baaa12d624ccc8017865fe1	0	0	0	9	0	0	0	0	0	0
9	7.92572e-05	Unassigned	bea7954cd2ecf173b8ab88a311dde017	0	0	0	2	0	4	0	3	0	0
9	7.92572e-05	Unassigned	d6b472af2ba184e754806320e76ccf17	0	0	0	0	0	9	0	0	0	0
9	7.92572e-05	Unassigned	dc371c728f89ace9b52c3af4fd3a623b	0	9	0	0	0	0	0	0	0	0
9	7.92572e-05	Unassigned	decb6529327b9bbd9293cbbe3d68b3e2	0	6	0	0	0	3	0	0	0	0
9	7.92572e-05	Unassigned	e404a5eb2a73c6764710bb6232b11949	0	0	0	0	0	6	3	0	0	0
9	7.92572e-05	Unassigned	eb4838e8d7341ae28a1696e3fbef0583	0	3	0	3	0	3	0	0	0	0
9	7.92572e-05	Unassigned	f32b9f8ae4cbf534fe5e05f2b566dad2	0	0	0	0	0	0	9	0	0	0
8	7.04509e-05	D_0__Bacteria	0347aa0759dcd06a5588887fcfb4cdc6	0	0	0	0	0	0	8	0	0	0
8	7.04509e-05	D_0__Bacteria	087ca71428ba00132e0843feeda93116	8	0	0	0	0	0	0	0	0	0
8	7.04509e-05	D_0__Bacteria	0920c8bd08e9523144204452e917936a	0	0	0	0	0	0	0	0	0	8
8	7.04509e-05	D_0__Bacteria	092cc7835bf55737a68893760f26ab11	0	8	0	0	0	0	0	0	0	0
8	7.04509e-05	D_0__Bacteria	09ec149e3724517c6b3c6c6a79feba21	0	0	0	0	0	8	0	0	0	0
8	7.04509e-05	D_0__Bacteria	102cff2d5bd9b523d5a944257bd5e599	0	0	0	2	0	6	0	0	0	0
8	7.04509e-05	D_0__Bacteria	12d5f209fa685c3d888bfdc1e1b01b6c	0	0	0	0	0	8	0	0	0	0
8	7.04509e-05	D_0__Bacteria	14cd62e97aae05f6b487d6ecc47db7d1	0	0	0	3	0	0	0	0	0	5
8	7.04509e-05	D_0__Bacteria	173ac313bffdc2d718206b7333b0345d	0	0	0	0	0	8	0	0	0	0
8	7.04509e-05	D_0__Bacteria	1b6079e56d8d34d6894fe271f16fbdb9	0	0	0	0	0	0	0	0	0	8
8	7.04509e-05	D_0__Bacteria	1d46e19261f165d38943615ae62e4709	0	8	0	0	0	0	0	0	0	0
8	7.04509e-05	D_0__Bacteria	1fa487bf5eb59ebd4cdfc2fceda8b2e4	0	0	0	0	0	8	0	0	0	0
8	7.04509e-05	D_0__Bacteria	20c03ac6bb97356f45721d5b21c95aef	0	0	8	0	0	0	0	0	0	0
8	7.04509e-05	D_0__Bacteria	2308d27828f3ae74216e14a6b7e145a8	0	0	0	0	0	8	0	0	0	0
8	7.04509e-05	D_0__Bacteria	25c8ac56643b67dc9ebd68a324960876	8	0	0	0	0	0	0	0	0	0
8	7.04509e-05	D_0__Bacteria	26d07ec160e385458da5052a8648110c	0	8	0	0	0	0	0	0	0	0
8	7.04509e-05	D_0__Bacteria	26d4ffaea96461820fd5e9812c2db1d1	0	0	0	0	0	3	5	0	0	0
8	7.04509e-05	D_0__Bacteria	27f0ad68857f75de280be437fabbffca	0	3	0	0	0	0	5	0	0	0
8	7.04509e-05	D_0__Bacteria	2a309b6a4458bcbcc31be08333a9ecfd	0	0	0	0	0	0	8	0	0	0
8	7.04509e-05	D_0__Bacteria	2b0dbcf749ecc169290f47bfdcd76992	6	0	0	0	0	0	0	2	0	0
8	7.04509e-05	D_0__Bacteria	2d8709486db977c65aface332fe1bf74	0	8	0	0	0	0	0	0	0	0
8	7.04509e-05	D_0__Bacteria	2eecf595281344e9c32573eaff6e12bb	0	4	0	0	0	0	4	0	0	0
8	7.04509e-05	D_0__Bacteria	3076aafa4036bb4f6a9522d194834e09	0	2	0	0	0	6	0	0	0	0
8	7.04509e-05	D_0__Bacteria	35f3c80b28b5a1ce86119ca5a751aa86	0	8	0	0	0	0	0	0	0	0
8	7.04509e-05	D_0__Bacteria	3637bb4d3c93d3ceacbaaf0ac6961a6d	0	0	0	0	3	0	0	0	0	5
8	7.04509e-05	D_0__Bacteria	39bb668ebf658c96d0e7540a664bf80a	0	8	0	0	0	0	0	0	0	0
8	7.04509e-05	D_0__Bacteria	3a2cadf7d22a530017ea3a248d847a10	0	3	0	0	0	0	5	0	0	0
8	7.04509e-05	D_0__Bacteria	3f9af2dda2e8279587438a6fc34651e8	0	0	0	0	0	4	4	0	0	0
8	7.04509e-05	D_0__Bacteria	467fa0d17d4f32a1aae9b2d56d386339	0	6	0	0	0	0	2	0	0	0
8	7.04509e-05	D_0__Bacteria	46d029cc8365552471d848202d3cc880	0	8	0	0	0	0	0	0	0	0
8	7.04509e-05	D_0__Bacteria	48d37b32813cbf6fdf71b21384de3bbc	0	4	0	0	0	4	0	0	0	0
8	7.04509e-05	D_0__Bacteria	4e58ba8778c657a4651653506286f830	0	0	0	0	0	8	0	0	0	0
8	7.04509e-05	D_0__Bacteria	4faaddd802ecc0231f97a3af7cac690e	0	0	0	0	0	0	0	0	0	8
8	7.04509e-05	D_0__Bacteria	517ad5cac4e11a7d8510576a39880311	0	0	0	0	0	8	0	0	0	0
8	7.04509e-05	D_0__Bacteria	52d0979a9dcc20794d9e1351f7bf05d5	0	0	0	0	0	0	8	0	0	0
8	7.04509e-05	D_0__Bacteria	545287566e617ea3f147580140f87e21	0	0	8	0	0	0	0	0	0	0
8	7.04509e-05	D_0__Bacteria	5581ff00d9b0ae990ddae6e3b96e572d	0	4	0	4	0	0	0	0	0	0
8	7.04509e-05	D_0__Bacteria	5619f1be812dcf6aa7025b47589996ef	3	5	0	0	0	0	0	0	0	0
8	7.04509e-05	D_0__Bacteria	598faf0620ccf385c4472a49142b8db1	0	0	0	0	8	0	0	0	0	0
8	7.04509e-05	D_0__Bacteria	5ec9ebc625f1ba79a7741d4501e9fde9	0	3	3	0	2	0	0	0	0	0
8	7.04509e-05	D_0__Bacteria	5ee2d93e9ba76b2d4ff63cdffcc6113b	0	4	0	0	0	4	0	0	0	0
8	7.04509e-05	D_0__Bacteria	5ee3a76b6f3c390170158076c8e76cc5	0	0	0	0	0	0	0	0	0	8
8	7.04509e-05	D_0__Bacteria	5fa5006c5418c15d999123be9eee28fd	0	0	0	0	0	0	0	0	0	8
8	7.04509e-05	D_0__Bacteria	65e3d6e6a5c9659886e20ade51712827	4	4	0	0	0	0	0	0	0	0
8	7.04509e-05	D_0__Bacteria	6748897db0d6bc917b1155dd5f37edae	5	0	0	0	0	0	0	0	0	3
8	7.04509e-05	D_0__Bacteria	690a0f01cd96da08ac254c5493210aa0	0	0	0	0	0	0	8	0	0	0
8	7.04509e-05	D_0__Bacteria	6b89c988c7b0784fefe0df9e1f0dc09d	0	0	0	0	0	0	0	0	0	8
8	7.04509e-05	D_0__Bacteria	76a9ea50b9630812eb0245426ff0d014	0	0	8	0	0	0	0	0	0	0
8	7.04509e-05	D_0__Bacteria	76b9c9208cae708edc15c25a38ac9507	3	0	0	0	5	0	0	0	0	0
8	7.04509e-05	D_0__Bacteria	76e2693fc902d56d4c4e08f4962a0cfe	0	0	0	0	0	8	0	0	0	0
8	7.04509e-05	D_0__Bacteria	7966eac74e8b515dc172bdef01424f3b	0	0	0	0	0	0	8	0	0	0
8	7.04509e-05	D_0__Bacteria	79b8c99b9b0a409a1602c3795ca78c7b	0	0	0	0	0	0	0	0	0	8
8	7.04509e-05	D_0__Bacteria	79d559329946d8032fa7dc1fab34dc15	0	0	0	8	0	0	0	0	0	0
8	7.04509e-05	D_0__Bacteria	7a752db3311f0f469a4e2a114644ff66	0	0	0	0	0	8	0	0	0	0
8	7.04509e-05	D_0__Bacteria	7b1f15e2bc949ad12873812a3f266222	0	0	0	0	0	4	4	0	0	0
8	7.04509e-05	D_0__Bacteria	7b99958b064ef4ec9f2af114476c7a9d	0	0	0	0	0	8	0	0	0	0
8	7.04509e-05	D_0__Bacteria	7b9c3133f6667619222e548a1d052e14	0	6	0	0	0	0	2	0	0	0
8	7.04509e-05	D_0__Bacteria	804fbe1b71d33bc00f5bc22603b0c880	0	0	0	0	0	0	8	0	0	0
8	7.04509e-05	D_0__Bacteria	80a30a99394eccc7f392c95e6daf1713	0	2	0	0	0	0	6	0	0	0
8	7.04509e-05	D_0__Bacteria	81a925b9d986e6183f626fabf24f7535	2	6	0	0	0	0	0	0	0	0
8	7.04509e-05	D_0__Bacteria	84acc23322c6f112b0a506b042162ac4	0	5	0	0	0	3	0	0	0	0
8	7.04509e-05	D_0__Bacteria	84c0de4b671daa0a697ad1f22f8f3745	0	0	0	0	0	0	0	0	0	8
8	7.04509e-05	D_0__Bacteria	85c8ec82e935d3c97848cc8b920cbd07	0	0	0	0	0	0	0	0	8	0
8	7.04509e-05	D_0__Bacteria	89349746a65e35ea8bec4461d3f3a71a	0	0	0	0	0	8	0	0	0	0
8	7.04509e-05	D_0__Bacteria	8d55e30545df08d4d57ee00d1f3334db	0	0	0	0	0	4	4	0	0	0
8	7.04509e-05	D_0__Bacteria	8ea0bb96a8d85afa63cd5102226a4a25	0	0	0	0	0	0	8	0	0	0
8	7.04509e-05	D_0__Bacteria	9dd137b6f604a4127b869c393a041f2c	0	0	0	8	0	0	0	0	0	0
8	7.04509e-05	D_0__Bacteria	9f12097811baa944b3d5b327d2b969f6	5	0	0	0	0	0	3	0	0	0
8	7.04509e-05	D_0__Bacteria	9f321cf416ef02f09bd0b907e6ec6895	0	8	0	0	0	0	0	0	0	0
8	7.04509e-05	D_0__Bacteria	a161db19553024a8cd57bcc6051aaf4f	2	3	0	0	0	3	0	0	0	0
8	7.04509e-05	D_0__Bacteria	a7cf79128705bdaab78f84586acdc002	0	0	0	0	0	5	3	0	0	0
8	7.04509e-05	D_0__Bacteria	a89190d2118863c2c30c73afc3f1f755	2	0	0	6	0	0	0	0	0	0
8	7.04509e-05	D_0__Bacteria	a8bc2f47fbe6d89f6f01830c2dde3207	8	0	0	0	0	0	0	0	0	0
8	7.04509e-05	D_0__Bacteria	ae9489c26a81000591c659b704551cb8	0	0	0	0	0	0	0	0	0	8
8	7.04509e-05	D_0__Bacteria	af7210046de6f7daf5571610047031e2	0	0	0	0	0	8	0	0	0	0
8	7.04509e-05	D_0__Bacteria	b081d707996551a085651c77e6d58b85	0	0	0	0	0	0	0	0	8	0
8	7.04509e-05	D_0__Bacteria	b4aa0b7e95cc99c38b86a846ac4dd842	5	0	0	0	0	3	0	0	0	0
8	7.04509e-05	D_0__Bacteria	b582afaff7bfd3c0ac34ca3ad16f6c2d	0	0	0	0	0	8	0	0	0	0
8	7.04509e-05	D_0__Bacteria	b80b9631ff2eeade94cf50012dd879cc	8	0	0	0	0	0	0	0	0	0
8	7.04509e-05	D_0__Bacteria	c4586e9d44ff86daaa7631d47c93dcc2	0	0	0	5	0	0	3	0	0	0
8	7.04509e-05	D_0__Bacteria	c989563a7c0fb0b7421c1a6d13503b63	0	5	0	0	0	0	3	0	0	0
8	7.04509e-05	D_0__Bacteria	ca490a5c971ffbf3efe4d47716bc5d1e	0	0	0	6	0	2	0	0	0	0
8	7.04509e-05	D_0__Bacteria	cf6682d392be88faecf4a0bdbc846f30	0	0	0	0	0	0	0	8	0	0
8	7.04509e-05	D_0__Bacteria	d2f9c024bce61e0c14856f9d18a8148e	0	0	0	0	0	3	5	0	0	0
8	7.04509e-05	D_0__Bacteria	d8edc9df2beef367aba748991e2a0c51	0	0	0	0	0	8	0	0	0	0
8	7.04509e-05	D_0__Bacteria	daf604b6937e8ba3dc40fabaf1fc2044	0	0	0	0	0	0	8	0	0	0
8	7.04509e-05	D_0__Bacteria	dfbfe233cb8a6ebca2c92237a1e954e1	0	0	0	0	0	0	8	0	0	0
8	7.04509e-05	D_0__Bacteria	dfdabc4148d09ef27a8a5134bac09c0d	4	4	0	0	0	0	0	0	0	0
8	7.04509e-05	D_0__Bacteria	edca2a231433aedfcd01701e0d60c1a9	0	8	0	0	0	0	0	0	0	0
8	7.04509e-05	D_0__Bacteria	ee5e5cae79fe0e953062b3df2f30561f	0	0	0	0	0	0	8	0	0	0
8	7.04509e-05	D_0__Bacteria	f5444494c392eb5b3ddc3b17c18c6b62	5	0	0	0	0	3	0	0	0	0
8	7.04509e-05	D_0__Bacteria	f804582afc6d82e0cc5c0ad5f15096bc	0	0	0	0	0	0	0	0	0	8
8	7.04509e-05	D_0__Bacteria	ff68ef1a13e032acba23171e86a86a96	0	3	0	0	0	5	0	0	0	0
8	7.04509e-05	D_0__Bacteria;D_1__Actinobacteria	45539979fdcda82caef561c34ea12632	0	0	0	0	8	0	0	0	0	0
8	7.04509e-05	D_0__Bacteria;D_1__Actinobacteria;D_2__Actinobacteria;D_3__Micrococcales	d0ac6fff3546b303f7bff93539820c36	0	0	0	0	8	0	0	0	0	0
8	7.04509e-05	D_0__Bacteria;D_1__Bacteroidetes;D_2__Bacteroidia;D_3__Bacteroidales;D_4__Bacteroidales RF16 group	dd7834ffe3f14e744e222c0a14bcceaa	0	0	0	8	0	0	0	0	0	0
8	7.04509e-05	D_0__Bacteria;D_1__Bacteroidetes;D_2__Bacteroidia;D_3__Bacteroidales;D_4__Marinilabiliaceae	a2ee72a85afe4432e9115d41cd10f3e8	0	0	0	0	0	0	0	8	0	0
8	7.04509e-05	D_0__Bacteria;D_1__Bacteroidetes;D_2__Bacteroidia;D_3__Bacteroidales;D_4__Prolixibacteraceae	d269a6a3b7d49a8a16b9e4df2f4c93b8	0	0	8	0	0	0	0	0	0	0
8	7.04509e-05	D_0__Bacteria;D_1__Bacteroidetes;D_2__Rhodothermia;D_3__Balneolales;D_4__Balneolaceae;D_5__ML310M-34;D_6__uncultured bacterium	17d1240755ef127e668726380c86d466	0	0	8	0	0	0	0	0	0	0
8	7.04509e-05	D_0__Bacteria;D_1__Bacteroidetes;D_2__Rhodothermia;D_3__Rhodothermales;D_4__Rhodothermaceae;D_5__Salinibacter;D_6__uncultured organism	3a0e6d420b195a76cf8845eee68156bb	0	0	0	8	0	0	0	0	0	0
8	7.04509e-05	D_0__Bacteria;D_1__Bacteroidetes;D_2__Rhodothermia;D_3__Rhodothermales;D_4__Rhodothermaceae;D_5__uncultured Cytophaga sp.;D_6__uncultured Cytophaga sp.	8d7e3343a2f692c8a1b1d09973859b06	0	8	0	0	0	0	0	0	0	0
8	7.04509e-05	D_0__Bacteria;D_1__Chloroflexi;D_2__Anaerolineae;D_3__RBG-13-54-9;D_4__uncultured organism;D_5__uncultured organism;D_6__uncultured organism	7e88c599845228bf5096ca1355e7077f	0	0	0	0	8	0	0	0	0	0
8	7.04509e-05	D_0__Bacteria;D_1__Chloroflexi;D_2__Anaerolineae;D_3__RBG-13-54-9;D_4__uncultured organism;D_5__uncultured organism;D_6__uncultured organism	cec6ce4bf0674a316efa996d573bacbd	0	0	0	0	8	0	0	0	0	0
8	7.04509e-05	D_0__Bacteria;D_1__Chloroflexi;D_2__Anaerolineae;D_3__SBR1031	1be9c053b0225e1c9abfe98ab3b4db15	8	0	0	0	0	0	0	0	0	0
8	7.04509e-05	D_0__Bacteria;D_1__Chloroflexi;D_2__Anaerolineae;D_3__SBR1031;D_4__uncultured organism;D_5__uncultured organism;D_6__uncultured organism	6a3b64889228ec9838f52ba7d1b03ef8	0	8	0	0	0	0	0	0	0	0
8	7.04509e-05	D_0__Bacteria;D_1__Chloroflexi;D_2__Dehalococcoidia;D_3__GIF9;D_4__AB-539-J10	d8f832a47d7db634c395a9fbaf4cf6e8	0	0	0	0	8	0	0	0	0	0
8	7.04509e-05	D_0__Bacteria;D_1__Cyanobacteria;D_2__Melainabacteria;D_3__Vampirovibrionales	104642d54cf443b2d912a305593a09ea	0	0	0	0	0	0	0	8	0	0
8	7.04509e-05	D_0__Bacteria;D_1__Cyanobacteria;D_2__Oxyphotobacteria;D_3__Nostocales	6db0e7a5d1cb5e6598652b646ba43249	0	0	0	0	8	0	0	0	0	0
8	7.04509e-05	D_0__Bacteria;D_1__Cyanobacteria;D_2__Oxyphotobacteria;D_3__Nostocales	cf7945aa398f85ced4a6290f349139c8	0	0	0	0	0	0	8	0	0	0
8	7.04509e-05	D_0__Bacteria;D_1__Cyanobacteria;D_2__Oxyphotobacteria;D_3__Nostocales	cfad0e0f13d5630af6bb31e7524c8eb4	0	0	0	0	0	8	0	0	0	0
8	7.04509e-05	D_0__Bacteria;D_1__Halanaerobiaeota;D_2__Halanaerobiia;D_3__Halanaerobiales;D_4__Halanaerobiaceae;D_5__Halanaerobium;D_6__uncultured Firmicutes bacterium	9ffc2d52c09b4c60289873ab942e8448	0	0	8	0	0	0	0	0	0	0
8	7.04509e-05	D_0__Bacteria;D_1__Patescibacteria	ec47c83a7e3865182a7a03179d71f25c	0	0	0	0	0	0	0	8	0	0
8	7.04509e-05	D_0__Bacteria;D_1__Patescibacteria;D_2__Berkelbacteria;D_3__uncultured bacterium;D_4__uncultured bacterium;D_5__uncultured bacterium;D_6__uncultured bacterium	3e324785ac0f5a67ca7c4a13bdd49e47	0	0	0	0	0	0	0	8	0	0
8	7.04509e-05	D_0__Bacteria;D_1__Patescibacteria;D_2__Gracilibacteria;D_3__Candidatus Peregrinibacteria;D_4__uncultured bacterium;D_5__uncultured bacterium;D_6__uncultured bacterium	1af3c8bf87d1bc2136707547e241eeb4	0	8	0	0	0	0	0	0	0	0
8	7.04509e-05	D_0__Bacteria;D_1__Planctomycetes;D_2__Planctomycetacia;D_3__Pirellulales;D_4__Pirellulaceae	bc7c5532fa8e19ea999204c372b650de	0	0	0	0	0	8	0	0	0	0
8	7.04509e-05	Unassigned	0e38b34d9abf89fc20a21f06fdf52e46	8	0	0	0	0	0	0	0	0	0
8	7.04509e-05	Unassigned	1e0efce0573f44fc8a096e24cb0a8028	3	5	0	0	0	0	0	0	0	0
8	7.04509e-05	Unassigned	1fe17544146bf0d70208a7962e107b4c	0	0	0	0	0	3	5	0	0	0
8	7.04509e-05	Unassigned	239a75ab6bea83a14072ed9d8bd412b7	0	0	0	0	3	5	0	0	0	0
8	7.04509e-05	Unassigned	34318630da317a567d00b26cad635353	0	0	0	0	0	8	0	0	0	0
8	7.04509e-05	Unassigned	38c7266e54dbb7857b3d59ceaefb2776	0	0	0	0	0	0	8	0	0	0
8	7.04509e-05	Unassigned	3ca421f8b0ff6fbbd4d64b33dba5c139	0	0	0	0	0	0	5	3	0	0
8	7.04509e-05	Unassigned	436d003a2561648e326f612fb6f0670c	0	8	0	0	0	0	0	0	0	0
8	7.04509e-05	Unassigned	478d84ddec3ffc59a9b08e9c67c54cd1	0	0	0	0	0	8	0	0	0	0
8	7.04509e-05	Unassigned	54d8a1fc1e05b90581caf45b20d93c68	0	0	0	0	0	0	0	0	0	8
8	7.04509e-05	Unassigned	5a9fc89071f1bcbdc0339794fc5d83c5	0	0	0	0	0	0	4	0	0	4
8	7.04509e-05	Unassigned	5c1d580e3d90d431f6cbd8efd8c26ff0	0	0	0	0	0	0	8	0	0	0
8	7.04509e-05	Unassigned	77559c4fe6d9d1acab20c2ee14dcd2fa	4	0	4	0	0	0	0	0	0	0
8	7.04509e-05	Unassigned	810bd86d90479c775ba30fb780acb605	0	0	0	0	0	8	0	0	0	0
8	7.04509e-05	Unassigned	8eea56ee74396abe97f373d6c651d2dc	0	3	0	0	0	5	0	0	0	0
8	7.04509e-05	Unassigned	934b6b2b08c0983ec06a422e5e900619	0	8	0	0	0	0	0	0	0	0
8	7.04509e-05	Unassigned	986741f58eeace0f61dfe79d88ff4995	0	0	0	0	0	0	0	0	0	8
8	7.04509e-05	Unassigned	a2682def11a64aca206e841c0fa12d05	0	0	0	0	0	0	8	0	0	0
8	7.04509e-05	Unassigned	a73d1ab62d73362aaeecb510c7f8b918	0	0	0	0	0	5	3	0	0	0
8	7.04509e-05	Unassigned	aea820089fb197830bae7b65ee055979	0	0	0	0	0	0	8	0	0	0
8	7.04509e-05	Unassigned	b889e473173a3c454c2d0789445bd7f1	0	8	0	0	0	0	0	0	0	0
8	7.04509e-05	Unassigned	c4f88db8a67688fb302a16e30e80903d	0	3	0	0	0	2	3	0	0	0
8	7.04509e-05	Unassigned	ca9ff7aabed106cbc81b53523d717472	0	0	0	0	8	0	0	0	0	0
8	7.04509e-05	Unassigned	ccb128b5c7cab35b496f0fa9015da686	0	0	0	0	0	0	0	8	0	0
8	7.04509e-05	Unassigned	dd9ef2c5094aec98088b0213b4640b25	0	0	0	0	0	8	0	0	0	0
8	7.04509e-05	Unassigned	e0dc732437905e3f24fb94ef95f3706c	5	0	0	0	0	3	0	0	0	0
8	7.04509e-05	Unassigned	e2575ad92349495912af13ef200fb10e	0	2	0	0	0	0	4	2	0	0
8	7.04509e-05	Unassigned	e52b75c7bc95bbc3dabaa29ac07b054c	0	0	0	3	0	0	5	0	0	0
7	6.16445e-05	D_0__Bacteria	04706bd432e5ec09a6a25ff6aaa7f19f	0	0	0	0	7	0	0	0	0	0
7	6.16445e-05	D_0__Bacteria	05c73938ad719925b8d423e03681d469	0	0	0	0	0	0	0	0	0	7
7	6.16445e-05	D_0__Bacteria	0d4bbcb5e71865cefa6f08b51a1e2304	0	0	0	0	0	0	0	0	7	0
7	6.16445e-05	D_0__Bacteria	0d691e257cf00c56a735117e8e98fb98	0	0	0	0	0	7	0	0	0	0
7	6.16445e-05	D_0__Bacteria	0f2b06be76a7448c039a2b3adfe98e17	0	0	0	0	0	0	0	7	0	0
7	6.16445e-05	D_0__Bacteria	107661966136e232c955f4ad74611462	0	7	0	0	0	0	0	0	0	0
7	6.16445e-05	D_0__Bacteria	1205564b82ce1b02e4702c59fdd36cb3	2	5	0	0	0	0	0	0	0	0
7	6.16445e-05	D_0__Bacteria	12331538bb31db23f57a7a6378b9e7d6	3	0	0	4	0	0	0	0	0	0
7	6.16445e-05	D_0__Bacteria	13a07b1804796b1592db5a78b82ecae7	0	0	0	0	0	7	0	0	0	0
7	6.16445e-05	D_0__Bacteria	161f17e6a2e806b8c9670bfc67168f95	0	0	0	0	0	7	0	0	0	0
7	6.16445e-05	D_0__Bacteria	180a358ffda90730718aab892057c6a6	0	7	0	0	0	0	0	0	0	0
7	6.16445e-05	D_0__Bacteria	18f0c53ceb57a734a7caa64f0be63cdb	0	7	0	0	0	0	0	0	0	0
7	6.16445e-05	D_0__Bacteria	1c5a203a4fe52d827124fe0cebbf0d2d	0	0	0	7	0	0	0	0	0	0
7	6.16445e-05	D_0__Bacteria	1c7fa7df8c034212c64e8c7a6d58cae2	0	7	0	0	0	0	0	0	0	0
7	6.16445e-05	D_0__Bacteria	2287e90e089132337092ad6c3bd467bf	0	0	0	0	0	0	7	0	0	0
7	6.16445e-05	D_0__Bacteria	24e9da10c436d246c4cc32e3fd684295	0	0	0	0	0	7	0	0	0	0
7	6.16445e-05	D_0__Bacteria	270daefab246a8ac182ca71e5d4312ec	0	0	0	0	0	2	5	0	0	0
7	6.16445e-05	D_0__Bacteria	27f5044cb6090e60c5d70509695ab562	0	0	0	0	0	0	0	0	0	7
7	6.16445e-05	D_0__Bacteria	2a67d26f77c18e84224cf4dfa26c31b1	0	0	0	0	0	0	7	0	0	0
7	6.16445e-05	D_0__Bacteria	2c5f8c39a8e6e8d2bd095b251ecb3572	0	4	0	3	0	0	0	0	0	0
7	6.16445e-05	D_0__Bacteria	2c9d05c0bb5a283b73312819529659f6	7	0	0	0	0	0	0	0	0	0
7	6.16445e-05	D_0__Bacteria	330a1b84a2d6910f568ae98949c6e21d	0	7	0	0	0	0	0	0	0	0
7	6.16445e-05	D_0__Bacteria	340d1e42eb700028d423d3f5b01155ea	0	7	0	0	0	0	0	0	0	0
7	6.16445e-05	D_0__Bacteria	35fa64746f672edced1a73941992d436	0	7	0	0	0	0	0	0	0	0
7	6.16445e-05	D_0__Bacteria	3679342625819db0a8f85ead13e975b0	0	0	0	0	0	7	0	0	0	0
7	6.16445e-05	D_0__Bacteria	3aa68d8bc6ca27ee9972a32c1554cbe9	0	0	0	2	0	0	5	0	0	0
7	6.16445e-05	D_0__Bacteria	3dffe7eb517f3c6bc26d244935f094b2	0	0	0	3	0	4	0	0	0	0
7	6.16445e-05	D_0__Bacteria	3e787d6a98a8632f90f32fb0bf0b4515	0	0	7	0	0	0	0	0	0	0
7	6.16445e-05	D_0__Bacteria	3eda3c08544138f19e9f9808122ae98a	0	0	0	0	0	7	0	0	0	0
7	6.16445e-05	D_0__Bacteria	434723d074e7a869dba8beb60765d0bf	0	0	0	7	0	0	0	0	0	0
7	6.16445e-05	D_0__Bacteria	48703cc361d8cc7e49382abb5acfecae	0	0	0	0	0	0	0	0	7	0
7	6.16445e-05	D_0__Bacteria	496efece53f84a4dcdfc3e83fff7aa4e	0	0	0	0	0	7	0	0	0	0
7	6.16445e-05	D_0__Bacteria	4992503650a1e43ac912c03fcd93d3b1	4	3	0	0	0	0	0	0	0	0
7	6.16445e-05	D_0__Bacteria	4cf60694fbb5571361f87694bc1ee2ef	0	0	0	0	0	0	7	0	0	0
7	6.16445e-05	D_0__Bacteria	4d66494ecf923f44ea47e2c0fa990e47	0	0	0	7	0	0	0	0	0	0
7	6.16445e-05	D_0__Bacteria	5029b5b4b50a51a2dc380bec61bb08a0	0	0	0	0	0	0	0	7	0	0
7	6.16445e-05	D_0__Bacteria	51f3f5d109fe3f489d6847055827c69b	0	0	0	0	0	2	5	0	0	0
7	6.16445e-05	D_0__Bacteria	52522e6f1fc52fc4d422a14539065f93	3	4	0	0	0	0	0	0	0	0
7	6.16445e-05	D_0__Bacteria	541abcaa04f91d8b0ccacef7121d7a89	0	0	0	0	0	3	4	0	0	0
7	6.16445e-05	D_0__Bacteria	558454f81f10c4c01368f3f3e653f9ed	0	0	0	0	0	7	0	0	0	0
7	6.16445e-05	D_0__Bacteria	565a0ca34b3da08bf9a28601fe6008ba	7	0	0	0	0	0	0	0	0	0
7	6.16445e-05	D_0__Bacteria	57552f9ada26d05d0756288c164344a5	0	3	0	0	0	4	0	0	0	0
7	6.16445e-05	D_0__Bacteria	57e2718b622ddd0852f26f9e82c14329	0	0	0	2	0	0	5	0	0	0
7	6.16445e-05	D_0__Bacteria	5a269ebb5d9828ef413437e8720ebb5e	0	0	0	0	0	5	2	0	0	0
7	6.16445e-05	D_0__Bacteria	6091e55d0efa95bf43ecd8aeda2e6be8	0	7	0	0	0	0	0	0	0	0
7	6.16445e-05	D_0__Bacteria	61cddb82ad25e15ac27dcf091ba22ecb	4	0	0	0	0	0	3	0	0	0
7	6.16445e-05	D_0__Bacteria	6261eb11ed5e6d294ece961aa4d3ad1d	0	0	0	0	0	3	4	0	0	0
7	6.16445e-05	D_0__Bacteria	6443e7a782f69accff64edda8b125ce3	0	7	0	0	0	0	0	0	0	0
7	6.16445e-05	D_0__Bacteria	69cafda321f1065398283ba20f994c7f	0	2	0	0	0	5	0	0	0	0
7	6.16445e-05	D_0__Bacteria	6c8b7d9221629bd7c3214b505fa12a54	3	4	0	0	0	0	0	0	0	0
7	6.16445e-05	D_0__Bacteria	6c980c9533316269c1fea195f8330591	0	0	0	2	0	0	5	0	0	0
7	6.16445e-05	D_0__Bacteria	6d1f8e4759c4797069fca12ebbc581f7	0	0	0	0	0	7	0	0	0	0
7	6.16445e-05	D_0__Bacteria	710acabc72086a98f8bdfe5b3543f408	0	0	0	3	0	4	0	0	0	0
7	6.16445e-05	D_0__Bacteria	7134a3b224e796d50fd7a707d14ec146	2	5	0	0	0	0	0	0	0	0
7	6.16445e-05	D_0__Bacteria	71a68f0b9facb5549f7817b864b34ba3	0	3	0	0	0	0	4	0	0	0
7	6.16445e-05	D_0__Bacteria	72273d56f79fb46c1f735b78d1d3d8d6	0	0	0	0	0	7	0	0	0	0
7	6.16445e-05	D_0__Bacteria	73a5d69b725417b4a583ebd2473a83f4	0	0	0	0	3	4	0	0	0	0
7	6.16445e-05	D_0__Bacteria	764d32f9a607e1c9844e9e38038560b8	0	7	0	0	0	0	0	0	0	0
7	6.16445e-05	D_0__Bacteria	76c953bebea14e1d8c7af2195ecc1ac3	0	0	0	0	0	2	5	0	0	0
7	6.16445e-05	D_0__Bacteria	7926d858ff5e48f2eedecb084c6f396c	0	0	0	0	0	0	7	0	0	0
7	6.16445e-05	D_0__Bacteria	7be6277047f697acc4a080097aaaf701	0	7	0	0	0	0	0	0	0	0
7	6.16445e-05	D_0__Bacteria	7ca649e103847a6f6180a64d97b9ec74	4	0	0	0	0	3	0	0	0	0
7	6.16445e-05	D_0__Bacteria	7ccd39f6712012b48c4e50afe867c4dd	7	0	0	0	0	0	0	0	0	0
7	6.16445e-05	D_0__Bacteria	7f1c4c45fad727a916f24c2cff0059c3	0	0	0	0	0	7	0	0	0	0
7	6.16445e-05	D_0__Bacteria	7f59618fe218d59c2dd7e568a0d7a68e	2	0	0	0	3	0	2	0	0	0
7	6.16445e-05	D_0__Bacteria	837352ab753b9c3b5272cde309b2df96	0	7	0	0	0	0	0	0	0	0
7	6.16445e-05	D_0__Bacteria	857a655e45422e244bbce41f019c9e1d	2	0	0	0	0	0	5	0	0	0
7	6.16445e-05	D_0__Bacteria	869e2b278af4dd5a8a6c43cafc2e6d1d	0	0	0	0	0	7	0	0	0	0
7	6.16445e-05	D_0__Bacteria	86e83365de0abd1441af19e546d90cf0	0	5	0	0	0	0	2	0	0	0
7	6.16445e-05	D_0__Bacteria	87ac4d66687633cfeee18e3cf654765c	0	0	0	0	0	3	4	0	0	0
7	6.16445e-05	D_0__Bacteria	8d610b2e9a16b4b2fdb1742b377caa89	4	0	0	0	0	0	3	0	0	0
7	6.16445e-05	D_0__Bacteria	8febe507b80e1a18f77ab4b782aa368f	0	3	0	0	0	4	0	0	0	0
7	6.16445e-05	D_0__Bacteria	910df53ed7a798c2a5362b153e9e382d	2	0	0	3	0	0	2	0	0	0
7	6.16445e-05	D_0__Bacteria	9413e35d2e1eed9390131575a3228ca1	7	0	0	0	0	0	0	0	0	0
7	6.16445e-05	D_0__Bacteria	9541c17332f2c039e2f1023847c38235	0	0	0	0	0	0	0	0	7	0
7	6.16445e-05	D_0__Bacteria	96d7a80dd437fff8b12635b6cd5a50ba	0	0	0	0	0	0	0	0	0	7
7	6.16445e-05	D_0__Bacteria	985f54474fb95430e0a917d3a0dd9cd4	0	7	0	0	0	0	0	0	0	0
7	6.16445e-05	D_0__Bacteria	98ab32481468faf0478ca3a97d2ba401	0	0	0	0	0	7	0	0	0	0
7	6.16445e-05	D_0__Bacteria	9aa835c5def6279e1fd4c09a0d86a398	0	0	0	0	0	7	0	0	0	0
7	6.16445e-05	D_0__Bacteria	9bcf47f8a3a813528b9af404bba62c24	0	0	0	0	0	7	0	0	0	0
7	6.16445e-05	D_0__Bacteria	9c61edd75601a7005523ad111fd93930	7	0	0	0	0	0	0	0	0	0
7	6.16445e-05	D_0__Bacteria	9ddff96a13bd7c4e407bce87b2346d63	0	0	0	0	0	0	0	7	0	0
7	6.16445e-05	D_0__Bacteria	9f24cb04c00e6bd4db3c0952a3b37283	0	0	0	0	0	7	0	0	0	0
7	6.16445e-05	D_0__Bacteria	a04a118ded2fe2198cd52e46c20c5d7c	0	7	0	0	0	0	0	0	0	0
7	6.16445e-05	D_0__Bacteria	a2c5a6bcbe90567d8144f1605a4548e1	0	0	0	0	0	7	0	0	0	0
7	6.16445e-05	D_0__Bacteria	a43479a600d8c565c73b78f59552be42	0	0	0	0	0	0	7	0	0	0
7	6.16445e-05	D_0__Bacteria	a4b53760a95ef6e06e27a27bae32b48b	0	7	0	0	0	0	0	0	0	0
7	6.16445e-05	D_0__Bacteria	a6fa0dfb46e9f1e96360d76a1aa0ec0e	2	0	0	0	0	2	3	0	0	0
7	6.16445e-05	D_0__Bacteria	a8c924f438c7076efff5f025560141d8	0	0	0	0	0	0	7	0	0	0
7	6.16445e-05	D_0__Bacteria	a9307bca2d7ec0776c28fba111e2f1ef	0	0	0	0	0	4	3	0	0	0
7	6.16445e-05	D_0__Bacteria	aa71bf2a5e81d16af667331c0dee6353	0	0	0	0	0	0	7	0	0	0
7	6.16445e-05	D_0__Bacteria	adba96cf7d8a9181c2f9b7da464f8352	0	2	0	0	0	5	0	0	0	0
7	6.16445e-05	D_0__Bacteria	af049fc31506f1f956c40b453432576f	0	0	0	0	0	0	7	0	0	0
7	6.16445e-05	D_0__Bacteria	b1ba37774e09e9b04d88da0615765759	0	0	0	0	0	7	0	0	0	0
7	6.16445e-05	D_0__Bacteria	b4f9f804b9c540795011f93774abb12b	0	7	0	0	0	0	0	0	0	0
7	6.16445e-05	D_0__Bacteria	b79f59c05e5eff514fab8a20d825c4a1	0	4	0	0	0	3	0	0	0	0
7	6.16445e-05	D_0__Bacteria	ba6c0bb82ce12d11c39cbaa14eccd83a	0	0	0	0	0	7	0	0	0	0
7	6.16445e-05	D_0__Bacteria	befcb27249e48ef1b5a3ac7b59c9e4dc	0	7	0	0	0	0	0	0	0	0
7	6.16445e-05	D_0__Bacteria	c0ffa200e315c91d844142515f7332ad	0	0	0	0	0	0	0	0	0	7
7	6.16445e-05	D_0__Bacteria	c593eafa71ed07b8398b3808dadbe8c2	0	0	0	0	0	0	7	0	0	0
7	6.16445e-05	D_0__Bacteria	c6f22015241a92bc0b088035df4ae54f	0	5	0	0	2	0	0	0	0	0
7	6.16445e-05	D_0__Bacteria	c7e55289691c61dc4974b73c912e0785	0	0	0	0	0	0	0	0	7	0
7	6.16445e-05	D_0__Bacteria	c868d37940d3a94fb07ee07d679b8950	0	3	0	0	0	0	4	0	0	0
7	6.16445e-05	D_0__Bacteria	c88cfa3f96816e645f7bdb6cf492fe15	0	0	0	0	7	0	0	0	0	0
7	6.16445e-05	D_0__Bacteria	cecbe9a50619742751e9d0156ced515b	0	0	0	0	7	0	0	0	0	0
7	6.16445e-05	D_0__Bacteria	d00ea61e809a41a0fd032573e76d9d3c	0	0	0	0	0	0	0	7	0	0
7	6.16445e-05	D_0__Bacteria	d04b34b76b2748ee14c67a0ac609775e	0	3	0	4	0	0	0	0	0	0
7	6.16445e-05	D_0__Bacteria	d04ea29d862611be229bf78b196f6d13	0	0	0	0	0	0	0	0	0	7
7	6.16445e-05	D_0__Bacteria	d60d90af561dcdfd08086154b1639d14	0	7	0	0	0	0	0	0	0	0
7	6.16445e-05	D_0__Bacteria	d68ba7a78b875e1a0be02682bba04771	0	4	0	0	0	0	3	0	0	0
7	6.16445e-05	D_0__Bacteria	db116917ff750627a81dcd4afe0a9583	0	0	0	0	0	7	0	0	0	0
7	6.16445e-05	D_0__Bacteria	db52358228abd2caac87ad32ea9c004e	0	5	0	0	0	2	0	0	0	0
7	6.16445e-05	D_0__Bacteria	e02be4185ebfa6f26ce123016f8cea67	0	0	0	0	0	0	0	0	0	7
7	6.16445e-05	D_0__Bacteria	e042887629884df44c7b0c5bb7ac71dd	0	0	0	0	0	7	0	0	0	0
7	6.16445e-05	D_0__Bacteria	e21b7e8e9b9d2a3dca0758746f865f1d	7	0	0	0	0	0	0	0	0	0
7	6.16445e-05	D_0__Bacteria	e26cf0d516ee72d236b30c875d9953e4	0	7	0	0	0	0	0	0	0	0
7	6.16445e-05	D_0__Bacteria	e2f734b6d5d59a563c7c62c1b318e0f0	5	2	0	0	0	0	0	0	0	0
7	6.16445e-05	D_0__Bacteria	e45a97f8205d685d5b0e33995d5864a9	0	0	0	0	0	0	7	0	0	0
7	6.16445e-05	D_0__Bacteria	e486db12927a11eea3fee91e74e2f127	0	7	0	0	0	0	0	0	0	0
7	6.16445e-05	D_0__Bacteria	e6377e168505ed22042d37c5dc2a90f5	0	0	0	0	0	0	7	0	0	0
7	6.16445e-05	D_0__Bacteria	e9b0d02833419d585ba7217fc5cfcec6	0	0	0	0	0	0	0	0	7	0
7	6.16445e-05	D_0__Bacteria	eaa74fe684e9dea9ce2a8002b255a1b8	0	0	0	0	0	5	2	0	0	0
7	6.16445e-05	D_0__Bacteria	ed207d024f4b68bca9066cc1cc772b7a	0	0	0	0	0	7	0	0	0	0
7	6.16445e-05	D_0__Bacteria	eed64e3f22ca543a532732164a86b719	0	7	0	0	0	0	0	0	0	0
7	6.16445e-05	D_0__Bacteria	f35da3d562616143553d7aa5386bd56a	0	0	0	0	0	7	0	0	0	0
7	6.16445e-05	D_0__Bacteria	f46eeffb729953ab98c6e8a4c26acc22	0	0	0	0	0	7	0	0	0	0
7	6.16445e-05	D_0__Bacteria	f5d45b27809581a8697c19eae432db7b	0	0	0	0	0	0	7	0	0	0
7	6.16445e-05	D_0__Bacteria	f96d5550328fa643c858fd82612c4484	0	0	0	0	0	7	0	0	0	0
7	6.16445e-05	D_0__Bacteria;D_1__Bacteroidetes;D_2__Bacteroidia;D_3__Bacteroidales;D_4__ML635J-40 aquatic group;D_5__uncultured bacterium;D_6__uncultured bacterium	1c0427a245332701b329c3508dfa9cd1	0	0	7	0	0	0	0	0	0	0
7	6.16445e-05	D_0__Bacteria;D_1__Bacteroidetes;D_2__Bacteroidia;D_3__Bacteroidales;D_4__ML635J-40 aquatic group;D_5__uncultured Bacteroidetes bacterium;D_6__uncultured Bacteroidetes bacterium	a992560b45fa2a5bbb6281f55fd5ac20	0	0	7	0	0	0	0	0	0	0
7	6.16445e-05	D_0__Bacteria;D_1__Bacteroidetes;D_2__Bacteroidia;D_3__Bacteroidales;D_4__Rikenellaceae;D_5__Rikenellaceae RC9 gut group	7cb88cc31e41cc8414a73d4d0d6357ee	0	0	0	7	0	0	0	0	0	0
7	6.16445e-05	D_0__Bacteria;D_1__Bacteroidetes;D_2__Bacteroidia;D_3__Cytophagales;D_4__Cyclobacteriaceae;D_5__Catalinimonas	918c6eac1acb552aa832b08727b766d5	0	0	7	0	0	0	0	0	0	0
7	6.16445e-05	D_0__Bacteria;D_1__BRC1	1c6301c2d6df29ea8011790994ba469d	0	0	0	0	0	0	0	0	7	0
7	6.16445e-05	D_0__Bacteria;D_1__BRC1	836ba214a81f0262ff7e53e06a999d6b	0	0	0	0	0	0	0	7	0	0
7	6.16445e-05	D_0__Bacteria;D_1__Chloroflexi;D_2__Anaerolineae;D_3__RBG-13-54-9;D_4__uncultured organism;D_5__uncultured organism;D_6__uncultured organism	231de86800c4e511785d2099681c71cc	0	0	0	0	7	0	0	0	0	0
7	6.16445e-05	D_0__Bacteria;D_1__Cyanobacteria;D_2__Oxyphotobacteria	ffeb84e2cc5314dede876cdd8ce8251a	0	7	0	0	0	0	0	0	0	0
7	6.16445e-05	D_0__Bacteria;D_1__Firmicutes;D_2__Bacilli;D_3__Bacillales;D_4__Bacillaceae	c0a9d61ed4544b0aca8922018a826487	0	0	7	0	0	0	0	0	0	0
7	6.16445e-05	D_0__Bacteria;D_1__Firmicutes;D_2__Clostridia;D_3__Clostridiales	c7c5a3eb994943a83350702bb9b851cb	0	0	0	0	0	7	0	0	0	0
7	6.16445e-05	D_0__Bacteria;D_1__Firmicutes;D_2__Clostridia;D_3__Clostridiales;D_4__MAT-CR-H4-C10	dc7e80100158a1d76758d07cc7525e7e	0	0	7	0	0	0	0	0	0	0
7	6.16445e-05	D_0__Bacteria;D_1__Firmicutes;D_2__Clostridia;D_3__Natranaerobiales;D_4__Natranaerobiaceae;D_5__Natranaerobius	1875214d518d6c990d1e8bc3d4c4517b	0	0	0	0	0	0	0	0	0	7
7	6.16445e-05	D_0__Bacteria;D_1__Halanaerobiaeota;D_2__Halanaerobiia;D_3__Halanaerobiales;D_4__Halanaerobiaceae;D_5__Halanaerobium	d3654a075bec1b8e7768be9254658da9	0	0	0	0	7	0	0	0	0	0
7	6.16445e-05	D_0__Bacteria;D_1__Patescibacteria;D_2__Microgenomatia;D_3__Candidatus Pacebacteria;D_4__uncultured bacterium;D_5__uncultured bacterium;D_6__uncultured bacterium	ab2da56ef6035a0c3e8665e585b8486c	0	7	0	0	0	0	0	0	0	0
7	6.16445e-05	D_0__Bacteria;D_1__Patescibacteria;D_2__Parcubacteria	4f167ee2333aa336299a23fdc09c68c1	0	0	0	0	7	0	0	0	0	0
7	6.16445e-05	D_0__Bacteria;D_1__Planctomycetes;D_2__Phycisphaerae;D_3__Phycisphaerales;D_4__Phycisphaeraceae;D_5__uncultured;D_6__uncultured bacterium	ac422c1f6f062c4337b4f48c1c499cf2	0	0	0	0	7	0	0	0	0	0
7	6.16445e-05	D_0__Bacteria;D_1__Proteobacteria;D_2__Alphaproteobacteria	c2695b6df48af77a7b78ed5272b8e598	0	7	0	0	0	0	0	0	0	0
7	6.16445e-05	D_0__Bacteria;D_1__Proteobacteria;D_2__Deltaproteobacteria	dbeeef789907114ad03b01be29555f2c	0	7	0	0	0	0	0	0	0	0
7	6.16445e-05	D_0__Bacteria;D_1__Proteobacteria;D_2__Deltaproteobacteria;D_3__Desulfovibrionales;D_4__Desulfohalobiaceae;D_5__Desulfovermiculus;D_6__Desulfohalobium utahense	03a359e310c975784cb82c298b85c5b0	7	0	0	0	0	0	0	0	0	0
7	6.16445e-05	D_0__Bacteria;D_1__Proteobacteria;D_2__Gammaproteobacteria;D_3__Betaproteobacteriales;D_4__Burkholderiaceae	eeb51c8590b4d68847fecbc31fe7fe9f	0	0	0	7	0	0	0	0	0	0
7	6.16445e-05	Unassigned	084a03a1055f536be30ae4e8169c1e68	0	0	0	0	0	7	0	0	0	0
7	6.16445e-05	Unassigned	0bd562f4ca2cb873f4d4e506234c0204	0	0	7	0	0	0	0	0	0	0
7	6.16445e-05	Unassigned	0e983df2265b8a1a0baad21ae0e97375	0	0	0	0	7	0	0	0	0	0
7	6.16445e-05	Unassigned	0fe473089cfe1d116f1ecd9e80b91030	0	0	0	0	0	0	0	0	0	7
7	6.16445e-05	Unassigned	129e5bf6b1d9313d8520bb2d1f7961d8	0	0	0	0	0	7	0	0	0	0
7	6.16445e-05	Unassigned	211399449938ee5af52e351cd45c5ad7	0	0	0	0	0	3	4	0	0	0
7	6.16445e-05	Unassigned	2c0fc3798a7916d312608a8c1e9fb514	0	3	0	0	0	0	0	0	0	4
7	6.16445e-05	Unassigned	3286183f6cbacce40be9c924c163820c	0	5	0	0	0	0	2	0	0	0
7	6.16445e-05	Unassigned	360bd86b0175dc7eef60a88b7c43bb86	0	0	0	0	0	0	7	0	0	0
7	6.16445e-05	Unassigned	4080bc33b20e3d2112383b58169d2a8b	0	2	0	0	0	0	5	0	0	0
7	6.16445e-05	Unassigned	4f8c4d5a6906e9fa017c093e4eec733c	0	0	0	0	0	7	0	0	0	0
7	6.16445e-05	Unassigned	5377824a15bd6d01edd402a4216f1b99	0	0	0	0	0	5	2	0	0	0
7	6.16445e-05	Unassigned	5737441e9baec717afadc680dfa5d2d7	0	7	0	0	0	0	0	0	0	0
7	6.16445e-05	Unassigned	5c15bd3afbdd04914b2b0aa236a23fc5	0	0	0	0	7	0	0	0	0	0
7	6.16445e-05	Unassigned	5c93222918fadf15ec33ca791072dbce	0	7	0	0	0	0	0	0	0	0
7	6.16445e-05	Unassigned	61642996a1259af6af6e34fe0cc68276	3	0	0	0	0	4	0	0	0	0
7	6.16445e-05	Unassigned	684e13389bb869906e02a2167231b16e	0	7	0	0	0	0	0	0	0	0
7	6.16445e-05	Unassigned	68e44c08f81a91f8cd715789e1f8b7ee	0	0	0	0	0	7	0	0	0	0
7	6.16445e-05	Unassigned	853c98ce64bae41451853994362bb20c	0	0	0	0	0	0	0	0	7	0
7	6.16445e-05	Unassigned	8b2777ba102f1d1b257ae93a9b0845fb	0	0	0	0	0	7	0	0	0	0
7	6.16445e-05	Unassigned	8b81fb270e8a787328bbde2acc08618e	0	0	7	0	0	0	0	0	0	0
7	6.16445e-05	Unassigned	912380c26ca57a4972e3133d6f5d6733	0	0	0	0	0	0	0	0	0	7
7	6.16445e-05	Unassigned	95d68b9693d10c9f85c99575bd51e543	0	0	0	0	0	0	7	0	0	0
7	6.16445e-05	Unassigned	9678b569c0bcc1c066528678ba334c72	3	0	0	0	0	0	0	4	0	0
7	6.16445e-05	Unassigned	9b7e5b49fab4e272e9f320146fb4e11f	5	0	0	0	0	2	0	0	0	0
7	6.16445e-05	Unassigned	a18b3035a161fe7817f11a40c87b6b2f	0	4	0	0	0	3	0	0	0	0
7	6.16445e-05	Unassigned	c44e68af5954f6ce05a31e4155f7b0e1	0	0	0	0	0	0	3	4	0	0
7	6.16445e-05	Unassigned	caa30d794ae615b097e9de510d44bf18	0	3	0	0	0	4	0	0	0	0
7	6.16445e-05	Unassigned	ceaaf8d39e9b2c7320efa51eeaa25b88	0	0	0	0	0	5	2	0	0	0
7	6.16445e-05	Unassigned	d8dd548f4063b5ea97bc99cf22a73144	0	0	0	7	0	0	0	0	0	0
7	6.16445e-05	Unassigned	dc1ca9258d4dca6df3c2aa818a583190	0	7	0	0	0	0	0	0	0	0
7	6.16445e-05	Unassigned	e870e7655bdee34c444c1f93f840f7e0	0	0	0	0	0	0	0	7	0	0
7	6.16445e-05	Unassigned	f416abfc8ed4f30b9916d8a21c2db258	0	0	0	0	0	3	4	0	0	0
6	5.28381e-05	D_0__Archaea;D_1__Euryarchaeota;D_2__Halobacteria;D_3__Halobacteriales;D_4__Haloferacaceae;D_5__Halorubrum	46303b1333c032e2ae8fd63386502cd3	0	0	0	0	6	0	0	0	0	0
6	5.28381e-05	D_0__Archaea;D_1__Nanoarchaeaeota;D_2__Woesearchaeia	7c6a3541874b411a2f466c4a38446624	0	0	0	0	0	0	0	6	0	0
6	5.28381e-05	D_0__Bacteria	0388e2cd3f65170ed2e598e0bd6cceb0	0	0	0	0	0	0	0	6	0	0
6	5.28381e-05	D_0__Bacteria	03f59b6690b21ab8c376f19d433fcd7c	0	6	0	0	0	0	0	0	0	0
6	5.28381e-05	D_0__Bacteria	05a3bb75f9f8e5d825e30719d769bf0a	0	6	0	0	0	0	0	0	0	0
6	5.28381e-05	D_0__Bacteria	0b9753023369899668a94a30bbfadcbe	0	6	0	0	0	0	0	0	0	0
6	5.28381e-05	D_0__Bacteria	0e40daac01b7d64e52aef591b6d6cdfb	0	0	0	0	0	0	0	0	6	0
6	5.28381e-05	D_0__Bacteria	1156a4b017e6eaceced950d8d15e0706	6	0	0	0	0	0	0	0	0	0
6	5.28381e-05	D_0__Bacteria	1592ef15f814f2989efbba9ba47717f3	0	0	0	0	0	0	6	0	0	0
6	5.28381e-05	D_0__Bacteria	194b0d07bca3cc485e840faa842cf68b	0	0	0	6	0	0	0	0	0	0
6	5.28381e-05	D_0__Bacteria	1c874625c0a26c1686dcdc14ec60d6df	2	4	0	0	0	0	0	0	0	0
6	5.28381e-05	D_0__Bacteria	1cb60382ff0657942ec6816633e7f114	0	6	0	0	0	0	0	0	0	0
6	5.28381e-05	D_0__Bacteria	200aa9088de381c33c64e00d6aa1133b	0	0	0	0	0	0	6	0	0	0
6	5.28381e-05	D_0__Bacteria	2293011c682654ef275c271599eac552	0	3	0	0	0	3	0	0	0	0
6	5.28381e-05	D_0__Bacteria	24ac4839994cb82f2690c5056d3afee2	0	0	0	0	0	6	0	0	0	0
6	5.28381e-05	D_0__Bacteria	250a86088b78606be1a4f37cc4d610a3	0	0	0	4	0	0	0	0	0	2
6	5.28381e-05	D_0__Bacteria	26fab16c6ca488b793ad7c82b579b195	0	0	0	0	0	0	6	0	0	0
6	5.28381e-05	D_0__Bacteria	27dcdcab70722e4567c42c044d119ad8	0	0	0	0	0	0	0	0	0	6
6	5.28381e-05	D_0__Bacteria	2bf87a723a7bd4b4530314df8ed2b38c	0	0	0	0	0	0	6	0	0	0
6	5.28381e-05	D_0__Bacteria	34c8c62dae6f7cb6886e1d2b0176ab03	0	0	3	0	0	0	3	0	0	0
6	5.28381e-05	D_0__Bacteria	362c339d94db6bfba1e4ae994685ebfb	0	0	0	0	0	6	0	0	0	0
6	5.28381e-05	D_0__Bacteria	37d4f07dce87268db49d98efa6461b8a	0	0	0	0	0	6	0	0	0	0
6	5.28381e-05	D_0__Bacteria	382608e9e39c8def861f19a8d5f8bbf8	0	0	0	0	0	2	4	0	0	0
6	5.28381e-05	D_0__Bacteria	396d5fd3cddf907c4eb2a7bb4295c86b	0	3	0	3	0	0	0	0	0	0
6	5.28381e-05	D_0__Bacteria	39ff41901ab923cb2fc7adc123c8c20a	0	0	0	0	0	6	0	0	0	0
6	5.28381e-05	D_0__Bacteria	3c09471c7f75207e9d168e0be18f101a	0	4	0	0	0	2	0	0	0	0
6	5.28381e-05	D_0__Bacteria	3d3bf4b287be2284d9e454eca46a8c9e	0	0	0	0	0	6	0	0	0	0
6	5.28381e-05	D_0__Bacteria	3e142f140be3026805c1d8bf4183e4dd	0	0	0	0	0	6	0	0	0	0
6	5.28381e-05	D_0__Bacteria	453b7c1b776c94e822c20e1465c6abff	0	0	0	0	6	0	0	0	0	0
6	5.28381e-05	D_0__Bacteria	45764fa3d90124dc1e3ba70c3b44e70b	0	0	0	0	0	0	6	0	0	0
6	5.28381e-05	D_0__Bacteria	476921e0b80a12a4a80334a4916fde66	0	0	0	6	0	0	0	0	0	0
6	5.28381e-05	D_0__Bacteria	47f2057a291246c58309819c82979268	0	6	0	0	0	0	0	0	0	0
6	5.28381e-05	D_0__Bacteria	492a0edf0635ab467cd0a32baaf80d80	0	0	0	0	0	0	0	0	0	6
6	5.28381e-05	D_0__Bacteria	4b2b14441c88255f67f6efc1da811d51	0	3	0	3	0	0	0	0	0	0
6	5.28381e-05	D_0__Bacteria	4b2bd003e55472e33ddfaa5960723b95	6	0	0	0	0	0	0	0	0	0
6	5.28381e-05	D_0__Bacteria	4e60927f53b27c32c647fccd77c9c806	0	6	0	0	0	0	0	0	0	0
6	5.28381e-05	D_0__Bacteria	506107121211760ded2167a38cdff937	0	0	0	0	0	0	0	0	0	6
6	5.28381e-05	D_0__Bacteria	50e25ec917a3838b910262aa0262fe94	0	0	0	0	0	0	6	0	0	0
6	5.28381e-05	D_0__Bacteria	5705a1b2848307fd7a36f23ef398334d	3	0	0	0	0	3	0	0	0	0
6	5.28381e-05	D_0__Bacteria	592ae4bc6db7f8f1a5cd84bba9b13d79	0	0	0	0	0	0	0	0	6	0
6	5.28381e-05	D_0__Bacteria	592e342dd2767010bd25f04a81e19564	0	0	0	0	0	6	0	0	0	0
6	5.28381e-05	D_0__Bacteria	5d75327dadc7cd689797858eb5eb8f2a	0	2	0	0	0	0	4	0	0	0
6	5.28381e-05	D_0__Bacteria	6217670b18d8f0397733f40daf935cbf	0	6	0	0	0	0	0	0	0	0
6	5.28381e-05	D_0__Bacteria	62aad7a85708a193e709d6cf4d1b87a1	0	0	0	0	0	0	6	0	0	0
6	5.28381e-05	D_0__Bacteria	638a2cddd394e0358ff1f77d718966fd	6	0	0	0	0	0	0	0	0	0
6	5.28381e-05	D_0__Bacteria	657f937097ef7bddb6fca777e3ab5782	0	6	0	0	0	0	0	0	0	0
6	5.28381e-05	D_0__Bacteria	66046b85d068a5ad633e55e065121f3b	0	6	0	0	0	0	0	0	0	0
6	5.28381e-05	D_0__Bacteria	6afba293f9be8cb1f7a566fdedd965b2	0	0	0	0	0	0	0	0	0	6
6	5.28381e-05	D_0__Bacteria	6b053a4dba3cc1357eca84a693d3702d	0	0	0	2	0	4	0	0	0	0
6	5.28381e-05	D_0__Bacteria	6d42781eafc70c343073e5765068838d	0	6	0	0	0	0	0	0	0	0
6	5.28381e-05	D_0__Bacteria	6ed814d4bef8d00c61bbde4136fe2c20	0	0	0	0	0	0	0	0	0	6
6	5.28381e-05	D_0__Bacteria	6f828472a7b3a987b76c9ba75cbbe418	2	4	0	0	0	0	0	0	0	0
6	5.28381e-05	D_0__Bacteria	71ab1d1e5df689aa21486a7f831d7c69	0	0	0	0	0	0	3	0	0	3
6	5.28381e-05	D_0__Bacteria	7230a7647d15934ae25e1b366576e949	0	0	0	0	0	0	0	0	6	0
6	5.28381e-05	D_0__Bacteria	7383a5c81a1e7b8e8fefe1c25580b06c	0	0	0	0	0	6	0	0	0	0
6	5.28381e-05	D_0__Bacteria	74c9c28fe6e7b0950582d5da8b629845	0	0	6	0	0	0	0	0	0	0
6	5.28381e-05	D_0__Bacteria	79465ecffefb8e1cf92abd0131aef167	0	0	0	0	6	0	0	0	0	0
6	5.28381e-05	D_0__Bacteria	79b50f6b92556999d5d043aec606e0a1	0	0	0	0	0	0	6	0	0	0
6	5.28381e-05	D_0__Bacteria	7b4e88ba8506098cde69d9c25e1433f9	6	0	0	0	0	0	0	0	0	0
6	5.28381e-05	D_0__Bacteria	7bef211ea6cb00c13bac6f2d86a2d730	0	0	0	0	0	0	6	0	0	0
6	5.28381e-05	D_0__Bacteria	7c7be94d4f3fb939d70c363b682c0ea2	0	6	0	0	0	0	0	0	0	0
6	5.28381e-05	D_0__Bacteria	7e86cdd4854c78e44cbfb3ca267d8715	3	3	0	0	0	0	0	0	0	0
6	5.28381e-05	D_0__Bacteria	7ee23c28f8877ecee124851f5dd619e5	0	0	0	0	0	6	0	0	0	0
6	5.28381e-05	D_0__Bacteria	852db9beff3dc6be1c027b096988ab1b	0	0	0	0	0	6	0	0	0	0
6	5.28381e-05	D_0__Bacteria	862af60536d57de9e02ee7a9fb501859	0	0	0	0	6	0	0	0	0	0
6	5.28381e-05	D_0__Bacteria	87b44f843c15a4695578d45e2ea2937f	0	6	0	0	0	0	0	0	0	0
6	5.28381e-05	D_0__Bacteria	8a55044f240149886672a01ef2e799f2	0	0	0	0	0	6	0	0	0	0
6	5.28381e-05	D_0__Bacteria	8ebda4c4b9f8ac7851d18968ce2e23c5	0	0	0	0	0	0	6	0	0	0
6	5.28381e-05	D_0__Bacteria	9185378bdd22c29752634a77d40338b9	0	0	0	0	0	2	4	0	0	0
6	5.28381e-05	D_0__Bacteria	9368748bb44d5d55fe5059e2d29625d5	0	6	0	0	0	0	0	0	0	0
6	5.28381e-05	D_0__Bacteria	9425672d11773dfee8b6102692b8462f	0	0	0	0	0	0	0	0	0	6
6	5.28381e-05	D_0__Bacteria	96f124978e3e24ed9978ea48606a9a1b	0	0	0	0	0	0	6	0	0	0
6	5.28381e-05	D_0__Bacteria	9c88c8d067d7c6e03fd46cda7193d9da	0	3	0	0	0	0	3	0	0	0
6	5.28381e-05	D_0__Bacteria	9d4eed9dd27f4b307e312f0febde732b	0	3	0	0	0	0	3	0	0	0
6	5.28381e-05	D_0__Bacteria	9e511af6a7d0ae73901a05c85135c309	0	6	0	0	0	0	0	0	0	0
6	5.28381e-05	D_0__Bacteria	a58d8048d8496fbea8b8304d062dbfee	0	0	0	0	0	0	0	6	0	0
6	5.28381e-05	D_0__Bacteria	a937a84199a5b65c8db9430a5b371b03	0	0	0	0	0	6	0	0	0	0
6	5.28381e-05	D_0__Bacteria	aa8a252356c68b05072bdcf36a05a63e	0	0	0	6	0	0	0	0	0	0
6	5.28381e-05	D_0__Bacteria	aabfb0cbaa4158c2327ba4681d5ab7cb	0	2	0	0	0	2	2	0	0	0
6	5.28381e-05	D_0__Bacteria	ab63928b3d768c9a135044d1891b797b	0	0	0	0	0	6	0	0	0	0
6	5.28381e-05	D_0__Bacteria	abe49e3a3ba65f93eda6585264f8c4ec	0	0	0	0	0	0	0	0	0	6
6	5.28381e-05	D_0__Bacteria	ada7ad3e49414db4e78d5daf06273f27	0	0	0	0	0	6	0	0	0	0
6	5.28381e-05	D_0__Bacteria	afd958dce66c8b825d09001a9e5967fc	0	4	0	0	0	0	2	0	0	0
6	5.28381e-05	D_0__Bacteria	b129c2ab75abdcda79451ab015bdec9c	0	0	0	0	0	6	0	0	0	0
6	5.28381e-05	D_0__Bacteria	b6caa103a9f04b5875397accb1540665	0	0	0	3	0	3	0	0	0	0
6	5.28381e-05	D_0__Bacteria	bc49e6ff57e9c5c5fab50f4ec0f2ebb3	0	0	0	0	0	6	0	0	0	0
6	5.28381e-05	D_0__Bacteria	bf4a447d9becbb15fcb401755bae7240	0	0	0	0	0	0	6	0	0	0
6	5.28381e-05	D_0__Bacteria	c201ca9d290b02f032e700cacfa08552	6	0	0	0	0	0	0	0	0	0
6	5.28381e-05	D_0__Bacteria	c588e9d52b5e8910aad2b573cd487b3f	0	0	0	0	0	0	6	0	0	0
6	5.28381e-05	D_0__Bacteria	c956fbdd4fc0b74982c29e6351e423ef	0	0	0	6	0	0	0	0	0	0
6	5.28381e-05	D_0__Bacteria	cbef043424b868bec9ac288f67cfab87	0	4	0	2	0	0	0	0	0	0
6	5.28381e-05	D_0__Bacteria	cd989cc18843f2d3c356b1a5fb479f98	0	0	0	0	0	6	0	0	0	0
6	5.28381e-05	D_0__Bacteria	d08ce83007e75bd4b43a2dd704d97afa	0	0	0	0	0	0	0	0	6	0
6	5.28381e-05	D_0__Bacteria	d3b3c47c3cfb2ae19f52dace97eafcf0	3	0	0	0	0	0	3	0	0	0
6	5.28381e-05	D_0__Bacteria	d4324e7143a80a9213dd3f4962e191f9	0	0	0	0	0	6	0	0	0	0
6	5.28381e-05	D_0__Bacteria	dca8d8647afeb39303159f4199cc947d	6	0	0	0	0	0	0	0	0	0
6	5.28381e-05	D_0__Bacteria	dcb7a5352c903a6cc6566e29da23ff29	0	0	0	0	0	6	0	0	0	0
6	5.28381e-05	D_0__Bacteria	dcecf59eea22fb7e6c30c39da4e501a9	6	0	0	0	0	0	0	0	0	0
6	5.28381e-05	D_0__Bacteria	dd82e1a7796f001b95583b0effeec612	0	0	6	0	0	0	0	0	0	0
6	5.28381e-05	D_0__Bacteria	dddeeefefce063267bae56419d17a308	0	6	0	0	0	0	0	0	0	0
6	5.28381e-05	D_0__Bacteria	de06c50e2702eeb6e12c24f4598004d5	0	2	0	0	0	0	4	0	0	0
6	5.28381e-05	D_0__Bacteria	df886ec3fa45c2f384726279822b7dd6	0	0	0	0	0	6	0	0	0	0
6	5.28381e-05	D_0__Bacteria	e00d5e336d93d4e229dc3b01c552868f	0	0	0	0	0	3	3	0	0	0
6	5.28381e-05	D_0__Bacteria	e1ea15a5f9847629f3a041f18100b51f	6	0	0	0	0	0	0	0	0	0
6	5.28381e-05	D_0__Bacteria	e38134420e3f33d2a4f2aa04a079d8bb	0	4	0	0	0	2	0	0	0	0
6	5.28381e-05	D_0__Bacteria	e5d574d3cbce39c07350f4f02f0d852d	0	6	0	0	0	0	0	0	0	0
6	5.28381e-05	D_0__Bacteria	e9bc3516cf56d1cb5a61fc7969edb9f9	0	0	0	0	0	6	0	0	0	0
6	5.28381e-05	D_0__Bacteria	edfbbe0a483fa3f3487a753782de527f	0	6	0	0	0	0	0	0	0	0
6	5.28381e-05	D_0__Bacteria	eef00c911397a76625c1bebf41b1527d	0	0	0	0	0	0	6	0	0	0
6	5.28381e-05	D_0__Bacteria	f01f706df5ce69a2e16b9692819e0cce	0	2	0	0	0	2	2	0	0	0
6	5.28381e-05	D_0__Bacteria	f5f90043ef7b676bf620710c2a155a89	0	6	0	0	0	0	0	0	0	0
6	5.28381e-05	D_0__Bacteria	f6c97625de4b15afc23d480f5a1273a9	0	0	0	0	6	0	0	0	0	0
6	5.28381e-05	D_0__Bacteria	f884fa106e8f4c23f61eeea9047d4640	0	0	0	0	0	0	0	0	0	6
6	5.28381e-05	D_0__Bacteria	fa2bb0fe402e14eb62026240aa93e17c	0	2	0	0	0	0	0	4	0	0
6	5.28381e-05	D_0__Bacteria	fc9ed66162a395b271e521274c31945d	0	0	0	0	6	0	0	0	0	0
6	5.28381e-05	D_0__Bacteria	fd7f1013dcf590818a2a4400cbd5a175	0	6	0	0	0	0	0	0	0	0
6	5.28381e-05	D_0__Bacteria	fe055eb5c2e5f4467310feaead850ce4	0	0	0	0	0	0	6	0	0	0
6	5.28381e-05	D_0__Bacteria;D_1__Acidobacteria	20a603f8576e9e9858cefb3312fcb7c1	0	0	0	6	0	0	0	0	0	0
6	5.28381e-05	D_0__Bacteria;D_1__Actinobacteria;D_2__Actinobacteria	727aba25660e195b191798a13bc54f8a	0	0	6	0	0	0	0	0	0	0
6	5.28381e-05	D_0__Bacteria;D_1__Armatimonadetes;D_2__uncultured;D_3__uncultured bacterium;D_4__uncultured bacterium;D_5__uncultured bacterium;D_6__uncultured bacterium	74227f81c51e0cb98725824611ac5539	0	0	0	0	0	0	6	0	0	0
6	5.28381e-05	D_0__Bacteria;D_1__Bacteroidetes;D_2__Bacteroidia	3c925564de9df227fd4fc6f8c81ea293	0	0	0	6	0	0	0	0	0	0
6	5.28381e-05	D_0__Bacteria;D_1__Bacteroidetes;D_2__Bacteroidia	f01f94439b94c9fef3e68a01db15e42a	0	0	0	0	6	0	0	0	0	0
6	5.28381e-05	D_0__Bacteria;D_1__Bacteroidetes;D_2__Bacteroidia;D_3__Bacteroidales	d5aac5b035ef5928bf20795bfdbf9463	0	0	0	0	0	0	0	0	0	6
6	5.28381e-05	D_0__Bacteria;D_1__Bacteroidetes;D_2__Bacteroidia;D_3__Bacteroidales;D_4__ML635J-40 aquatic group	4b94eda3ebf9ae81c8a17e02b86aaa26	0	0	6	0	0	0	0	0	0	0
6	5.28381e-05	D_0__Bacteria;D_1__Bacteroidetes;D_2__Bacteroidia;D_3__Bacteroidales;D_4__Prevotellaceae;D_5__Prevotella 7	4f79130e65b87b0ba8ae589dd9d61f87	0	0	0	0	6	0	0	0	0	0
6	5.28381e-05	D_0__Bacteria;D_1__Bacteroidetes;D_2__Bacteroidia;D_3__Chitinophagales	b5aa52fcad1696145620b093b9be05be	0	0	0	0	0	0	0	6	0	0
6	5.28381e-05	D_0__Bacteria;D_1__CK-2C2-2;D_2__uncultured organism;D_3__uncultured organism;D_4__uncultured organism;D_5__uncultured organism;D_6__uncultured organism	ad258a78cb1627bf3ac2356c7387ebec	0	6	0	0	0	0	0	0	0	0
6	5.28381e-05	D_0__Bacteria;D_1__Cyanobacteria;D_2__Oxyphotobacteria	1aede72b0f6be5d869ca1acf8624542a	0	0	0	0	6	0	0	0	0	0
6	5.28381e-05	D_0__Bacteria;D_1__Firmicutes;D_2__Bacilli;D_3__Bacillales	36e10f84b09cbe8c30bbde50badf76fb	0	0	0	0	6	0	0	0	0	0
6	5.28381e-05	D_0__Bacteria;D_1__Halanaerobiaeota;D_2__Halanaerobiia;D_3__Halanaerobiales;D_4__Halobacteroidaceae;D_5__uncultured;D_6__uncultured organism	aaca7f08bd8f88f938a22a92f6421c3e	0	0	0	0	0	6	0	0	0	0
6	5.28381e-05	D_0__Bacteria;D_1__Patescibacteria;D_2__Parcubacteria	98b19f94c667b40fa2068636487f65b6	0	6	0	0	0	0	0	0	0	0
6	5.28381e-05	D_0__Bacteria;D_1__Proteobacteria;D_2__Alphaproteobacteria;D_3__Rhodobacterales;D_4__Rhodobacteraceae	0722efc8a5952c18548d29ae0edf24fd	0	0	0	0	0	0	0	0	0	6
6	5.28381e-05	D_0__Bacteria;D_1__Proteobacteria;D_2__Gammaproteobacteria	9c06dd1b0fd0e4c78d7f3fcf3496979d	0	0	0	0	0	0	0	6	0	0
6	5.28381e-05	D_0__Bacteria;D_1__Proteobacteria;D_2__Gammaproteobacteria;D_3__Oceanospirillales;D_4__Halomonadaceae;D_5__Halomonas	7a973069f187ee101ba7e6c11de2497e	0	0	0	6	0	0	0	0	0	0
6	5.28381e-05	D_0__Bacteria;D_1__Spirochaetes;D_2__Spirochaetia;D_3__Spirochaetales;D_4__Spirochaetaceae;D_5__Sediminispirochaeta	744c033fbeb2688db553c80925be858a	0	0	6	0	0	0	0	0	0	0
6	5.28381e-05	D_0__Bacteria;D_1__Spirochaetes;D_2__Spirochaetia;D_3__Spirochaetales;D_4__Spirochaetaceae;D_5__uncultured;D_6__uncultured organism	2403e7fed9b26f276a02772c2e417606	0	0	0	6	0	0	0	0	0	0
6	5.28381e-05	D_0__Bacteria;D_1__Synergistetes;D_2__Synergistia;D_3__Synergistales;D_4__Synergistaceae	dc82220e36098cfafe77dbe1b0275735	0	0	0	0	6	0	0	0	0	0
6	5.28381e-05	D_0__Bacteria;D_1__Verrucomicrobia;D_2__Verrucomicrobiae;D_3__Opitutales;D_4__Puniceicoccaceae;D_5__Puniceicoccus;D_6__uncultured Verrucomicrobia bacterium	e8d141d74ee8b851ab12c2e2a0e63288	0	6	0	0	0	0	0	0	0	0
6	5.28381e-05	Unassigned	00717f6ae7faf18e8b026e1c1c63a084	0	0	0	0	0	0	6	0	0	0
6	5.28381e-05	Unassigned	081de052d31fb7aca581619a43c3d054	0	6	0	0	0	0	0	0	0	0
6	5.28381e-05	Unassigned	10d54dce936e4fd2d47a49150d595a0d	0	0	0	0	0	0	0	0	6	0
6	5.28381e-05	Unassigned	181c554ddd30eab794bd2594ce252302	0	6	0	0	0	0	0	0	0	0
6	5.28381e-05	Unassigned	19b94876de53bd87205735e328fcbce9	0	0	0	0	0	0	6	0	0	0
6	5.28381e-05	Unassigned	1e007adb6f53478b5e925606de1b4b39	0	0	0	0	0	0	0	0	0	6
6	5.28381e-05	Unassigned	225ccc9448572fbab0d6898e478d8160	6	0	0	0	0	0	0	0	0	0
6	5.28381e-05	Unassigned	27f28e8caa0d45151580c138301f543d	0	0	0	0	0	0	0	0	0	6
6	5.28381e-05	Unassigned	32a8a48afd8170ade1cf2de5a59bcc90	0	0	0	0	6	0	0	0	0	0
6	5.28381e-05	Unassigned	3a69528328122e33be64b1a2a1c4cea4	0	0	6	0	0	0	0	0	0	0
6	5.28381e-05	Unassigned	3cead53e597e7656bbe4cf5c37f2ab65	0	4	0	2	0	0	0	0	0	0
6	5.28381e-05	Unassigned	472a35e2bbe30bdc7b0dfd813c29fa77	0	0	0	0	0	6	0	0	0	0
6	5.28381e-05	Unassigned	48c6829a6f77d5358612195b80293f1b	0	3	0	0	0	0	3	0	0	0
6	5.28381e-05	Unassigned	4b2812ab0c3c99f3c6e14e92bc65d859	0	0	0	0	0	6	0	0	0	0
6	5.28381e-05	Unassigned	4e7d36de637dba14fb34b874527d3483	0	0	0	0	0	6	0	0	0	0
6	5.28381e-05	Unassigned	58274f876cf1d76df8cc222371c04c1c	0	6	0	0	0	0	0	0	0	0
6	5.28381e-05	Unassigned	636b3f9e1379795494641adb97b05430	0	6	0	0	0	0	0	0	0	0
6	5.28381e-05	Unassigned	6b8abe0dc711f4b26014fdd946bb116c	0	0	0	0	6	0	0	0	0	0
6	5.28381e-05	Unassigned	6e6d2770234e08d25753f44cf59749b7	0	0	0	0	0	6	0	0	0	0
6	5.28381e-05	Unassigned	6fa44d8c369ae62fefe260ee6cc638c4	0	6	0	0	0	0	0	0	0	0
6	5.28381e-05	Unassigned	70715b9f83c4eee3a5f8fd22efb9eb93	0	0	0	0	0	0	6	0	0	0
6	5.28381e-05	Unassigned	7ea0bcf1d0960dd359146b65b8366087	0	6	0	0	0	0	0	0	0	0
6	5.28381e-05	Unassigned	84f3a0f514fea0c598ab0c97ee45e475	0	0	0	0	0	4	2	0	0	0
6	5.28381e-05	Unassigned	86e440c981d66afe274a2e672b7f9d77	0	6	0	0	0	0	0	0	0	0
6	5.28381e-05	Unassigned	8b96070f3ffe6335a9b47ed992d14de1	0	0	0	0	0	0	0	6	0	0
6	5.28381e-05	Unassigned	9d866f49f3917d6df97f176ddf92a518	0	0	0	0	6	0	0	0	0	0
6	5.28381e-05	Unassigned	a8f565d3f7b3e943f18fef916fd5e02d	0	6	0	0	0	0	0	0	0	0
6	5.28381e-05	Unassigned	b05f98f0a0c7027a5046f2d0f32e9fb1	0	0	0	0	0	6	0	0	0	0
6	5.28381e-05	Unassigned	c02d32308e83b6f6b3fbabce466ff568	0	6	0	0	0	0	0	0	0	0
6	5.28381e-05	Unassigned	c2d0a9d125c47f201d04dfe099e43ad2	0	0	0	0	0	6	0	0	0	0
6	5.28381e-05	Unassigned	d364a978ceea1042001395c89faedc70	0	6	0	0	0	0	0	0	0	0
6	5.28381e-05	Unassigned	da0f7562e1c6184512b3849dc17461ef	0	0	0	6	0	0	0	0	0	0
6	5.28381e-05	Unassigned	db11a167247a117b53647a3e112ac30e	0	0	0	0	0	0	0	0	0	6
6	5.28381e-05	Unassigned	deb40eed69073535a17ffb5297b266d9	0	0	0	0	0	0	0	0	6	0
6	5.28381e-05	Unassigned	e6ded86e9ce47bc28bde24683d0f48e0	3	0	0	0	0	3	0	0	0	0
6	5.28381e-05	Unassigned	ed05923fa9535b24fd512f519a249699	0	0	0	0	0	0	6	0	0	0
6	5.28381e-05	Unassigned	edd5355791f95ca77a8e83e0fba2e184	0	6	0	0	0	0	0	0	0	0
6	5.28381e-05	Unassigned	f3887a1d20f83f441ab4aae487b06a24	0	0	0	0	0	6	0	0	0	0
6	5.28381e-05	Unassigned	f90f41a9141f585b2079d2ca9a9d8f56	0	0	0	4	0	0	2	0	0	0
5	4.40318e-05	D_0__Archaea;D_1__Nanoarchaeaeota;D_2__Woesearchaeia	9a2192afa0a72c1faad42950fca03266	0	0	0	0	0	0	5	0	0	0
5	4.40318e-05	D_0__Bacteria	0603c041aced702c458369ce275c2d58	3	0	0	0	0	2	0	0	0	0
5	4.40318e-05	D_0__Bacteria	06b8c56b2ba8de012d1c3bbd5d6ef272	0	0	0	0	0	0	5	0	0	0
5	4.40318e-05	D_0__Bacteria	06c92bca27a6e269e2334933a9ce7bb3	0	0	0	2	0	0	3	0	0	0
5	4.40318e-05	D_0__Bacteria	0989c4a9dbf26bc6ae9d07e22821395b	5	0	0	0	0	0	0	0	0	0
5	4.40318e-05	D_0__Bacteria	0a948463b3c863f303c29836a00cf066	0	5	0	0	0	0	0	0	0	0
5	4.40318e-05	D_0__Bacteria	0abfddd7bc69450f07b72ab327b64a46	5	0	0	0	0	0	0	0	0	0
5	4.40318e-05	D_0__Bacteria	0baa60df18b3592f30134a1a17d69354	0	5	0	0	0	0	0	0	0	0
5	4.40318e-05	D_0__Bacteria	0c49a6e0abb9443c43a88c26debdb92f	0	5	0	0	0	0	0	0	0	0
5	4.40318e-05	D_0__Bacteria	0f113407d781f8d035f9ad0c2be53d94	0	0	0	0	0	5	0	0	0	0
5	4.40318e-05	D_0__Bacteria	0f125109d5d2b55478e5d50c56fe327f	0	5	0	0	0	0	0	0	0	0
5	4.40318e-05	D_0__Bacteria	0f8503a6e45099c1fee53ffa0e6a474d	0	5	0	0	0	0	0	0	0	0
5	4.40318e-05	D_0__Bacteria	1053a0d35f8e4349ab7bfdcc7a0bec1d	0	5	0	0	0	0	0	0	0	0
5	4.40318e-05	D_0__Bacteria	125f8ebef5321a46e7c8f0da85cdac86	0	5	0	0	0	0	0	0	0	0
5	4.40318e-05	D_0__Bacteria	126dc403c0acc4e3758e0f657faa9529	2	0	0	0	0	3	0	0	0	0
5	4.40318e-05	D_0__Bacteria	16c4557170184539b0f9c2750ce57e97	0	5	0	0	0	0	0	0	0	0
5	4.40318e-05	D_0__Bacteria	175859583b8e9d740dc9636d0e5036fa	0	0	0	0	0	0	0	0	5	0
5	4.40318e-05	D_0__Bacteria	1812236af7642b9317a69ce7e5b78478	0	0	0	0	0	0	0	0	0	5
5	4.40318e-05	D_0__Bacteria	182c3d54afcd228d79d5d763b2967510	0	0	0	0	0	0	5	0	0	0
5	4.40318e-05	D_0__Bacteria	18af1db7179cc830d06ab6e99e64cd37	0	0	0	0	0	0	0	0	0	5
5	4.40318e-05	D_0__Bacteria	1910d7960b0c7cdf2457b06a680d7547	0	0	0	0	5	0	0	0	0	0
5	4.40318e-05	D_0__Bacteria	1ba8207bcfd0b4afbd8fcc5f14356fca	0	0	0	0	0	5	0	0	0	0
5	4.40318e-05	D_0__Bacteria	1ce98f85a3a292abb3a18f64e668b458	0	0	0	0	0	5	0	0	0	0
5	4.40318e-05	D_0__Bacteria	1d96872de0f0c300902ccca97a48c4cd	0	0	0	0	0	5	0	0	0	0
5	4.40318e-05	D_0__Bacteria	1dabf5be354f8bad1e9bc43518fb8313	0	0	0	0	0	5	0	0	0	0
5	4.40318e-05	D_0__Bacteria	1df04424bfd6d803c6771d59410088c5	0	0	0	0	0	0	5	0	0	0
5	4.40318e-05	D_0__Bacteria	1e9f739cf9c0657a002e6c3df525d969	0	0	0	0	0	0	5	0	0	0
5	4.40318e-05	D_0__Bacteria	1fd523c17c3d8bbb0a3881dbf06d51f9	0	0	0	0	0	3	2	0	0	0
5	4.40318e-05	D_0__Bacteria	242a72f866b5b48e303c1a6de5095fc8	0	0	0	0	5	0	0	0	0	0
5	4.40318e-05	D_0__Bacteria	247ef85d3b0392fd4467c08af7ababa1	0	0	0	0	0	0	5	0	0	0
5	4.40318e-05	D_0__Bacteria	25ee1e6aed3a5d984305f3f025409598	0	5	0	0	0	0	0	0	0	0
5	4.40318e-05	D_0__Bacteria	26b93536c729b12794ef55401d50829b	0	0	0	0	0	5	0	0	0	0
5	4.40318e-05	D_0__Bacteria	2734b5ccc64aa0305af9f3805dcd318b	0	3	0	0	0	2	0	0	0	0
5	4.40318e-05	D_0__Bacteria	285d31225972d1ea4d179228ed6d44f8	0	0	0	0	0	5	0	0	0	0
5	4.40318e-05	D_0__Bacteria	28cbe9239edd89e4168d2d55ca24c197	0	0	0	0	0	0	5	0	0	0
5	4.40318e-05	D_0__Bacteria	28f05fb1cc6f1c95e775a39f3f070c0f	0	5	0	0	0	0	0	0	0	0
5	4.40318e-05	D_0__Bacteria	2b50eca6dc1de08cb0bd52c7bff115b4	5	0	0	0	0	0	0	0	0	0
5	4.40318e-05	D_0__Bacteria	2bb200f7014f5a004eadfffa28124d63	0	0	0	0	0	5	0	0	0	0
5	4.40318e-05	D_0__Bacteria	2eb8c09eec56efe173b961fb151154d5	5	0	0	0	0	0	0	0	0	0
5	4.40318e-05	D_0__Bacteria	32e05990a9ec2b374f8c6b5076c08881	0	3	0	0	0	2	0	0	0	0
5	4.40318e-05	D_0__Bacteria	336a94bc744676c429628900a0fd8e08	0	0	0	0	0	5	0	0	0	0
5	4.40318e-05	D_0__Bacteria	37aa5b8c7457b5a6664559731823f4e7	0	0	0	0	0	0	5	0	0	0
5	4.40318e-05	D_0__Bacteria	37cd7e2913c2fcc790e9d7a9eaae0320	0	0	0	5	0	0	0	0	0	0
5	4.40318e-05	D_0__Bacteria	38043e6ff3a5164404f16d00a9847282	0	2	0	0	0	3	0	0	0	0
5	4.40318e-05	D_0__Bacteria	39bc19aabbbbaa6433cfbdae1d6f8cf0	0	5	0	0	0	0	0	0	0	0
5	4.40318e-05	D_0__Bacteria	3ae80738d3a391485cf2ad7addb9b89a	0	5	0	0	0	0	0	0	0	0
5	4.40318e-05	D_0__Bacteria	3b6c86fb93d24ecff055f0a490ad537e	0	0	0	5	0	0	0	0	0	0
5	4.40318e-05	D_0__Bacteria	3eb8ccdf3b8ce937203f9087aacf29d7	0	0	0	0	0	5	0	0	0	0
5	4.40318e-05	D_0__Bacteria	3ec232b57b553c48084ecde9bdde76c2	0	5	0	0	0	0	0	0	0	0
5	4.40318e-05	D_0__Bacteria	44d19a44b59d1d2e9865d2048ce87b4b	0	0	0	5	0	0	0	0	0	0
5	4.40318e-05	D_0__Bacteria	46b8c39368259621584be2f3d373d014	0	0	0	0	0	5	0	0	0	0
5	4.40318e-05	D_0__Bacteria	471f6b0e01927ec9a396e97addc73398	0	0	0	5	0	0	0	0	0	0
5	4.40318e-05	D_0__Bacteria	4989796cbe009ed3f13ce61cdc2aa426	0	5	0	0	0	0	0	0	0	0
5	4.40318e-05	D_0__Bacteria	4abc9621541c390a59b89cc2e2e10e2d	0	0	5	0	0	0	0	0	0	0
5	4.40318e-05	D_0__Bacteria	4b2a202c48e00c6af37798001797905f	0	0	0	0	0	5	0	0	0	0
5	4.40318e-05	D_0__Bacteria	4bd728708abacc9cf3abf77c48550a13	0	5	0	0	0	0	0	0	0	0
5	4.40318e-05	D_0__Bacteria	4cbbf051f97b0ba3377a68060ea42634	0	0	0	0	0	0	5	0	0	0
5	4.40318e-05	D_0__Bacteria	4cf3475c638c1ef7cb6545c0c2ba9b4a	0	0	0	0	0	5	0	0	0	0
5	4.40318e-05	D_0__Bacteria	4cf9949ffba0676c593c7a555efc323f	0	0	0	0	0	5	0	0	0	0
5	4.40318e-05	D_0__Bacteria	4e55a36a3b68b949b0f5825c9dca0a13	0	0	0	0	0	5	0	0	0	0
5	4.40318e-05	D_0__Bacteria	5053e62f6d25d5400bdeffb4dcf5d9af	0	0	0	0	5	0	0	0	0	0
5	4.40318e-05	D_0__Bacteria	54863e798e450629dcf5c0ece7a81909	0	0	0	0	0	0	0	0	5	0
5	4.40318e-05	D_0__Bacteria	54b9978cda60c04d8f930dcb496cf524	0	0	0	5	0	0	0	0	0	0
5	4.40318e-05	D_0__Bacteria	555fdcd58461aa7ca7453892e108e1e8	0	0	0	0	0	5	0	0	0	0
5	4.40318e-05	D_0__Bacteria	55ef12d1fcbe3a26fd692d7db24b4dcf	0	0	0	0	0	0	5	0	0	0
5	4.40318e-05	D_0__Bacteria	56822cca9c2fab9bf209d242edc165aa	0	0	0	0	0	5	0	0	0	0
5	4.40318e-05	D_0__Bacteria	5754a4a1f7bf2ceb85174062077c79c6	0	0	0	5	0	0	0	0	0	0
5	4.40318e-05	D_0__Bacteria	59cc94a56708bf9757322e5c6fb5f5ef	0	0	0	0	0	0	5	0	0	0
5	4.40318e-05	D_0__Bacteria	5ae968ffd017de02905048b248677315	0	0	0	0	0	0	5	0	0	0
5	4.40318e-05	D_0__Bacteria	5bb2e278031c2e76d692463e040e0e24	0	0	0	0	0	2	3	0	0	0
5	4.40318e-05	D_0__Bacteria	5bdc2e6016e1d85373e5de36f10a627f	0	0	0	0	0	0	0	0	0	5
5	4.40318e-05	D_0__Bacteria	5dec3851fc322787f2ab47c855e77f5c	0	0	0	0	0	5	0	0	0	0
5	4.40318e-05	D_0__Bacteria	5ee54277d849491a9f556375993b0934	0	5	0	0	0	0	0	0	0	0
5	4.40318e-05	D_0__Bacteria	5f41a1935561afb1aa7808ad63b01499	0	0	0	0	0	5	0	0	0	0
5	4.40318e-05	D_0__Bacteria	616142292a6da8575bf571bdf4b5c88c	0	0	0	0	0	5	0	0	0	0
5	4.40318e-05	D_0__Bacteria	617f0603b4d24d05cebe0102f98cd729	0	0	0	2	0	3	0	0	0	0
5	4.40318e-05	D_0__Bacteria	640b80e31c67cae18abab77507644bfc	0	0	0	5	0	0	0	0	0	0
5	4.40318e-05	D_0__Bacteria	674e893e82fd8c01e598727d4166196e	0	0	0	0	0	5	0	0	0	0
5	4.40318e-05	D_0__Bacteria	67bae294d0b21b7b7704a5071aa4318a	0	0	0	0	0	0	5	0	0	0
5	4.40318e-05	D_0__Bacteria	6cbf938693d3b03151de3bce7bd8483d	0	0	0	0	0	5	0	0	0	0
5	4.40318e-05	D_0__Bacteria	6e0a8587420a44a2a4c399a2b531f3d2	0	5	0	0	0	0	0	0	0	0
5	4.40318e-05	D_0__Bacteria	6e4af7067b21cfa51d8cfc5f19fd6649	0	0	0	0	0	5	0	0	0	0
5	4.40318e-05	D_0__Bacteria	6eeaeac6fdf231184b50b58856b4f27d	0	5	0	0	0	0	0	0	0	0
5	4.40318e-05	D_0__Bacteria	711b58af395342b1ee63e3a3c35c9c95	0	0	0	0	0	5	0	0	0	0
5	4.40318e-05	D_0__Bacteria	7193c9628b089ee382daff1ecf5e3505	0	0	0	0	0	5	0	0	0	0
5	4.40318e-05	D_0__Bacteria	71f861b79b6aa3b87bad7a0b954e9330	0	5	0	0	0	0	0	0	0	0
5	4.40318e-05	D_0__Bacteria	72a2ea87cb234226455d572abff23cc1	0	0	0	0	0	0	5	0	0	0
5	4.40318e-05	D_0__Bacteria	72c024d39b8b625f45487be993759207	0	0	0	0	0	0	0	5	0	0
5	4.40318e-05	D_0__Bacteria	73ce6458059d3aee101176eb30d5e8da	0	0	0	0	0	5	0	0	0	0
5	4.40318e-05	D_0__Bacteria	7503ab40e9f7159cc6928b9bcd994593	0	5	0	0	0	0	0	0	0	0
5	4.40318e-05	D_0__Bacteria	761a3d5c7e61876adc9aa829284ae083	0	0	0	0	0	3	2	0	0	0
5	4.40318e-05	D_0__Bacteria	77fde67ca0d1c3139b188f8451677df0	0	5	0	0	0	0	0	0	0	0
5	4.40318e-05	D_0__Bacteria	78cd135a961630f4d76cfc83b514aa8c	0	0	0	0	0	5	0	0	0	0
5	4.40318e-05	D_0__Bacteria	798900d876284e6e82361eba895e7b17	0	0	0	0	0	0	5	0	0	0
5	4.40318e-05	D_0__Bacteria	7995e98d438c81282dbb6dabbddb4097	0	0	0	2	0	3	0	0	0	0
5	4.40318e-05	D_0__Bacteria	7a4c072a1fceb74667da9d1d26eac66f	5	0	0	0	0	0	0	0	0	0
5	4.40318e-05	D_0__Bacteria	7bc73fd4689d416f847e3967d5b93d43	0	0	0	0	0	0	5	0	0	0
5	4.40318e-05	D_0__Bacteria	7d3a9e3482e784df4c4aeb12db4a9877	0	5	0	0	0	0	0	0	0	0
5	4.40318e-05	D_0__Bacteria	80c03a03cec1de3b7939fe07db872594	0	0	0	0	0	5	0	0	0	0
5	4.40318e-05	D_0__Bacteria	83f5f37379fb5c476ca1d58bdc3c0587	0	5	0	0	0	0	0	0	0	0
5	4.40318e-05	D_0__Bacteria	841fd7ddaeb2f3bb38c53771df69d4ef	0	0	0	5	0	0	0	0	0	0
5	4.40318e-05	D_0__Bacteria	84320c4861456eca01cb73ef5dac43d5	0	0	0	0	0	2	3	0	0	0
5	4.40318e-05	D_0__Bacteria	843a2d53477eab287d839e90b1d953d0	0	0	0	0	0	0	5	0	0	0
5	4.40318e-05	D_0__Bacteria	87693ac99eaed76a691f9eae84d1784c	0	0	0	0	0	3	0	2	0	0
5	4.40318e-05	D_0__Bacteria	88e5e83f0022f07018064afcc0d384e1	0	0	0	0	0	0	0	0	0	5
5	4.40318e-05	D_0__Bacteria	8944e7fc6c3854f9b774806c582b64e3	0	5	0	0	0	0	0	0	0	0
5	4.40318e-05	D_0__Bacteria	897f70ac22762e2fafa0a6329d509009	0	5	0	0	0	0	0	0	0	0
5	4.40318e-05	D_0__Bacteria	8ae4c631425ff85dfd616d8a12c141c2	0	0	0	0	0	5	0	0	0	0
5	4.40318e-05	D_0__Bacteria	8aeb4c8d4b8ced11825489e160f2d440	0	5	0	0	0	0	0	0	0	0
5	4.40318e-05	D_0__Bacteria	8fe5e3d552e4cbb3849b4c04856f046a	0	0	0	0	0	5	0	0	0	0
5	4.40318e-05	D_0__Bacteria	9260b5298ccf1ef3b554b2d3d0b5ee26	0	5	0	0	0	0	0	0	0	0
5	4.40318e-05	D_0__Bacteria	93e1ec647106cbbcd003d3b206b3ae3c	0	0	0	0	0	0	3	2	0	0
5	4.40318e-05	D_0__Bacteria	959a296f68612f9454f7bcf46df56946	0	5	0	0	0	0	0	0	0	0
5	4.40318e-05	D_0__Bacteria	95db00b4f5c71fed0ad73d38dc307829	0	0	0	0	0	0	0	0	5	0
5	4.40318e-05	D_0__Bacteria	99762e7182cdcee223a014b01901a7c8	0	0	0	0	0	0	0	0	0	5
5	4.40318e-05	D_0__Bacteria	9995cb2f09ae0d4f46ddee1002139197	0	0	0	0	0	5	0	0	0	0
5	4.40318e-05	D_0__Bacteria	9aa3cb3e5047c0b456546fd461cd0af3	0	0	0	0	2	3	0	0	0	0
5	4.40318e-05	D_0__Bacteria	9b5a12227b28239eafbbe91a47e7f5d4	0	0	0	0	0	5	0	0	0	0
5	4.40318e-05	D_0__Bacteria	9e1237276f1b7efa56d58dc82456d299	0	0	0	0	5	0	0	0	0	0
5	4.40318e-05	D_0__Bacteria	9eea5f1ad6157bc96d78c23cf7ea3f52	0	0	0	0	0	0	5	0	0	0
5	4.40318e-05	D_0__Bacteria	9fce5bb83d94d0ada2edd92adcabeee4	0	0	0	5	0	0	0	0	0	0
5	4.40318e-05	D_0__Bacteria	a0b1a07c7f3394dff8d1752412c5107c	0	0	0	0	0	5	0	0	0	0
5	4.40318e-05	D_0__Bacteria	a42a37078d3e0abd818a72ff30ad6e10	0	0	0	0	0	2	3	0	0	0
5	4.40318e-05	D_0__Bacteria	a6b278e8ace6503418c35bb5d7a7d6a3	0	0	0	5	0	0	0	0	0	0
5	4.40318e-05	D_0__Bacteria	a751a8b34935858b52eba6778ec0d88b	0	0	5	0	0	0	0	0	0	0
5	4.40318e-05	D_0__Bacteria	a831774e00b02f841807650408149758	0	0	0	0	0	0	5	0	0	0
5	4.40318e-05	D_0__Bacteria	a852463751480f1d83cfccd14c3aa278	0	5	0	0	0	0	0	0	0	0
5	4.40318e-05	D_0__Bacteria	a924e2e8260a0e2745c4c9a76dd6fb22	0	0	0	0	0	0	0	0	0	5
5	4.40318e-05	D_0__Bacteria	af012d299fd4c16f4de0f5031abfcf19	0	0	0	0	0	5	0	0	0	0
5	4.40318e-05	D_0__Bacteria	b1270b2afc84c7d5a376d840651b5d81	0	0	0	0	0	0	0	0	0	5
5	4.40318e-05	D_0__Bacteria	b2bebadcafb4454ddcbdf5bcf3e66068	0	0	0	0	0	0	0	5	0	0
5	4.40318e-05	D_0__Bacteria	b450f04a8525cc5364367b5c0dcae81a	0	0	0	0	0	0	5	0	0	0
5	4.40318e-05	D_0__Bacteria	b4d28832f831df8fd99e4f8a4c44b6ce	0	0	0	0	0	5	0	0	0	0
5	4.40318e-05	D_0__Bacteria	b64055814c5505b3096bd6226b22f784	0	0	2	0	0	0	3	0	0	0
5	4.40318e-05	D_0__Bacteria	b8742e46dd66f455c7bcad9bd43f4f2f	0	5	0	0	0	0	0	0	0	0
5	4.40318e-05	D_0__Bacteria	b884a63b8fbccbfba0d4a94fde9fc97a	0	5	0	0	0	0	0	0	0	0
5	4.40318e-05	D_0__Bacteria	bb986b361cedba7f4335ba8c7fe2adf5	0	5	0	0	0	0	0	0	0	0
5	4.40318e-05	D_0__Bacteria	bcebf1df385c44c95de7fc78424a1044	0	0	0	0	0	0	5	0	0	0
5	4.40318e-05	D_0__Bacteria	bec674b2657fbba5012bc46bfacc8872	0	0	0	0	0	0	0	0	5	0
5	4.40318e-05	D_0__Bacteria	c00cc37d5ec6b2270596d64910223a38	0	0	0	0	0	3	2	0	0	0
5	4.40318e-05	D_0__Bacteria	c01af16de69af61e0d76377aacad6601	0	0	0	0	0	5	0	0	0	0
5	4.40318e-05	D_0__Bacteria	c646aca2a9b49f8b170d3a27f0dea1cb	5	0	0	0	0	0	0	0	0	0
5	4.40318e-05	D_0__Bacteria	c79c245d0042b09bac16c709c9e1c554	0	0	0	5	0	0	0	0	0	0
5	4.40318e-05	D_0__Bacteria	c899cfac35d57d9a0c7614f10a0b5151	0	3	0	0	0	0	2	0	0	0
5	4.40318e-05	D_0__Bacteria	c8e83f2798b0e0d7ddb7e9b3d185dd5f	0	2	0	0	0	0	3	0	0	0
5	4.40318e-05	D_0__Bacteria	cb503af06d5f6bdb2cbf470b59f2c2ec	0	5	0	0	0	0	0	0	0	0
5	4.40318e-05	D_0__Bacteria	d3f087c4380366c9b96af144629a2589	0	0	0	0	0	5	0	0	0	0
5	4.40318e-05	D_0__Bacteria	d438062120662a3339c34ed9104d3d44	0	0	0	0	0	5	0	0	0	0
5	4.40318e-05	D_0__Bacteria	d4a0b712fb544e008516b17ab2272517	0	0	0	0	5	0	0	0	0	0
5	4.40318e-05	D_0__Bacteria	d5abb2d45b51b1ee76d68901a651957f	5	0	0	0	0	0	0	0	0	0
5	4.40318e-05	D_0__Bacteria	d5ac836106642f13109d9a0cf1525904	0	0	0	0	0	5	0	0	0	0
5	4.40318e-05	D_0__Bacteria	d996450062a795adca31d97a4eec77d9	0	5	0	0	0	0	0	0	0	0
5	4.40318e-05	D_0__Bacteria	d9d93a8c025c285d538463dc789de7eb	0	5	0	0	0	0	0	0	0	0
5	4.40318e-05	D_0__Bacteria	dad67f5e64ec287e7ecd438dfb4eec00	0	0	0	0	0	0	5	0	0	0
5	4.40318e-05	D_0__Bacteria	de4bce54dde62e5be731a9f76fe42b42	0	0	0	0	5	0	0	0	0	0
5	4.40318e-05	D_0__Bacteria	df300fc72b1f486eb9683e8e700f22bb	0	0	0	0	0	5	0	0	0	0
5	4.40318e-05	D_0__Bacteria	dfe7167f97126e7c57bfe17f23c0d931	0	0	0	0	0	3	2	0	0	0
5	4.40318e-05	D_0__Bacteria	e029ebaadc0af4e77a674b2c21708758	0	0	0	0	0	5	0	0	0	0
5	4.40318e-05	D_0__Bacteria	e08d6493fed6e5295dc77c572f9b1673	0	0	0	0	0	5	0	0	0	0
5	4.40318e-05	D_0__Bacteria	e0b44dee7c4058c99ef00fbed79b6c2f	0	0	0	0	0	5	0	0	0	0
5	4.40318e-05	D_0__Bacteria	e2c1acadd7dfe237ea0ff935343e4f17	0	5	0	0	0	0	0	0	0	0
5	4.40318e-05	D_0__Bacteria	e5621488278d407afac9d2c2e41c316c	0	0	0	0	0	5	0	0	0	0
5	4.40318e-05	D_0__Bacteria	e60392933de7c35cf2687c663ab16827	0	2	0	0	0	3	0	0	0	0
5	4.40318e-05	D_0__Bacteria	e6540bee2b38d726d551f2332764978c	0	0	0	0	0	0	5	0	0	0
5	4.40318e-05	D_0__Bacteria	e7a58db2165395d2f3a4e0a3a4da37d0	0	5	0	0	0	0	0	0	0	0
5	4.40318e-05	D_0__Bacteria	e8491ef439db0ef8a2826d0da1372251	0	0	0	0	0	5	0	0	0	0
5	4.40318e-05	D_0__Bacteria	eb15fd9b123e553819c6ea945ced5541	0	0	0	0	0	5	0	0	0	0
5	4.40318e-05	D_0__Bacteria	ecf195e6f110330edcb3be8691ceb474	0	0	0	5	0	0	0	0	0	0
5	4.40318e-05	D_0__Bacteria	ed63b3eaa64a43e99c9efd07262bd624	0	2	0	0	0	0	3	0	0	0
5	4.40318e-05	D_0__Bacteria	ee8e8af860a1b8d8a54524a7c9141a04	0	0	0	0	0	0	5	0	0	0
5	4.40318e-05	D_0__Bacteria	ef7aa5948ce523f08d17b30f5ac80c40	0	5	0	0	0	0	0	0	0	0
5	4.40318e-05	D_0__Bacteria	f2f4a245f0d3e8e514d065ad38c347fd	5	0	0	0	0	0	0	0	0	0
5	4.40318e-05	D_0__Bacteria	f30637f42448fe5fe21f77427d2935a8	0	0	0	0	0	0	5	0	0	0
5	4.40318e-05	D_0__Bacteria	f4fd81c182a7c4788834c588cef9192f	0	0	0	0	0	5	0	0	0	0
5	4.40318e-05	D_0__Bacteria	f52a0d53af3b6f295ae0942cda9efd77	0	0	0	0	0	0	0	0	5	0
5	4.40318e-05	D_0__Bacteria	f5df79f5a230a41fc49d3a4674c5c1a7	0	5	0	0	0	0	0	0	0	0
5	4.40318e-05	D_0__Bacteria	f6129341626805a18fdebf3d7e2b9030	0	0	0	5	0	0	0	0	0	0
5	4.40318e-05	D_0__Bacteria	f65ca5563119ac5d3888ef09646292a3	0	0	0	0	0	5	0	0	0	0
5	4.40318e-05	D_0__Bacteria	f65f7c0e852da7977f0b1c18f6a88eb0	0	0	0	0	0	0	5	0	0	0
5	4.40318e-05	D_0__Bacteria	f935117330b99306a5f47dc2d7260890	5	0	0	0	0	0	0	0	0	0
5	4.40318e-05	D_0__Bacteria	fa34adb5504c89bb0e12f11612f04e45	2	3	0	0	0	0	0	0	0	0
5	4.40318e-05	D_0__Bacteria	fd5bf33ee6e313810a68f2eec8ed7bdb	0	0	0	0	0	0	0	5	0	0
5	4.40318e-05	D_0__Bacteria	fe1014bc07f20b7d78e5ed5fab8fd557	0	0	0	0	0	5	0	0	0	0
5	4.40318e-05	D_0__Bacteria	ff0871cbc57092f4368a1281026f409b	0	3	0	0	0	2	0	0	0	0
5	4.40318e-05	D_0__Bacteria;D_1__BRC1;D_2__uncultured organism;D_3__uncultured organism;D_4__uncultured organism;D_5__uncultured organism;D_6__uncultured organism	3799c5b9cdf076c5b694b1638e859f48	0	0	0	0	0	0	0	5	0	0
5	4.40318e-05	D_0__Bacteria;D_1__Cyanobacteria;D_2__Oxyphotobacteria;D_3__Nostocales	aadcd0701f22c29be00b35dbaecc8c9d	0	0	5	0	0	0	0	0	0	0
5	4.40318e-05	D_0__Bacteria;D_1__Firmicutes;D_2__Bacilli;D_3__Bacillales	84c3ab8b9e0e8751ee0a2340e22c0934	0	0	0	0	0	0	5	0	0	0
5	4.40318e-05	D_0__Bacteria;D_1__Firmicutes;D_2__Clostridia;D_3__Clostridiales;D_4__Ruminococcaceae;D_5__Ruminiclostridium 1	27c29de8351ff1f8b471b9fa2bea784f	0	0	0	0	5	0	0	0	0	0
5	4.40318e-05	D_0__Bacteria;D_1__Halanaerobiaeota;D_2__Halanaerobiia;D_3__Halanaerobiales;D_4__Halanaerobiaceae;D_5__Halanaerobium;D_6__bacterium YC-ZSS-LKJ30	03fe5646437daa6b5fc6a282b59a0489	0	0	0	0	5	0	0	0	0	0
5	4.40318e-05	D_0__Bacteria;D_1__Patescibacteria;D_2__ABY1	11d54490fcfc826f49a576924b4bcd11	0	0	0	0	5	0	0	0	0	0
5	4.40318e-05	D_0__Bacteria;D_1__Patescibacteria;D_2__ABY1;D_3__Candidatus Buchananbacteria;D_4__uncultured bacterium;D_5__uncultured bacterium;D_6__uncultured bacterium	7a8f096da8ca48165cbb3994dae527ce	5	0	0	0	0	0	0	0	0	0
5	4.40318e-05	D_0__Bacteria;D_1__Patescibacteria;D_2__Parcubacteria;D_3__Candidatus Campbellbacteria;D_4__uncultured bacterium;D_5__uncultured bacterium;D_6__uncultured bacterium	903ee6c470b97eedcff7d326446543f9	0	5	0	0	0	0	0	0	0	0
5	4.40318e-05	D_0__Bacteria;D_1__Planctomycetes;D_2__Phycisphaerae;D_3__MSBL9	9251eb514a3a89f681efda2e7e092d7c	0	0	2	0	0	0	0	0	0	3
5	4.40318e-05	D_0__Bacteria;D_1__Planctomycetes;D_2__Phycisphaerae;D_3__Phycisphaerales;D_4__Phycisphaeraceae;D_5__SM1A02	9695db842022ed6f80095dab8c3e64a9	0	0	5	0	0	0	0	0	0	0
5	4.40318e-05	D_0__Bacteria;D_1__Proteobacteria	b63ff212b48ca049934bd7d6c3116f94	0	0	0	0	2	3	0	0	0	0
5	4.40318e-05	D_0__Bacteria;D_1__Proteobacteria;D_2__Deltaproteobacteria;D_3__Bdellovibrionales;D_4__Bdellovibrionaceae;D_5__Bdellovibrio	803da10c7b82921abb61e5a8d76206d7	5	0	0	0	0	0	0	0	0	0
5	4.40318e-05	D_0__Bacteria;D_1__Proteobacteria;D_2__Deltaproteobacteria;D_3__Desulfovibrionales;D_4__Desulfohalobiaceae;D_5__Desulfonatronovibrio;D_6__Desulfonatronovibrio halophilus	4948f5f3e5df4e9ac446ceecaf235645	0	0	0	0	0	5	0	0	0	0
5	4.40318e-05	D_0__Bacteria;D_1__Proteobacteria;D_2__Deltaproteobacteria;D_3__Desulfovibrionales;D_4__Desulfohalobiaceae;D_5__Desulfovermiculus	74ff0f5a5115cc1b815e16e6b6f7190e	0	0	0	0	5	0	0	0	0	0
5	4.40318e-05	Unassigned	02d5885daeb40fbd618ad34ac6aa93f2	0	0	0	0	0	5	0	0	0	0
5	4.40318e-05	Unassigned	047e1e750120c74ec6ad35d3e4037e0f	0	0	0	0	0	0	5	0	0	0
5	4.40318e-05	Unassigned	055064bbbfb09015f3c6c4d1e6e90b14	0	0	0	0	0	5	0	0	0	0
5	4.40318e-05	Unassigned	06139df777ddd7b67e7c4af8c19b7443	0	0	0	0	0	5	0	0	0	0
5	4.40318e-05	Unassigned	08e85465d2b0aab61c9a314cc6e7a218	5	0	0	0	0	0	0	0	0	0
5	4.40318e-05	Unassigned	08f46adb67bdb7d14ad8638b9e9f2062	0	0	0	0	0	5	0	0	0	0
5	4.40318e-05	Unassigned	09fef0303c1d717ba3b4f02109d38e4c	0	3	0	0	0	0	2	0	0	0
5	4.40318e-05	Unassigned	0f1aa49e17026c5c2f567b02d9b4ab05	0	0	0	0	0	0	5	0	0	0
5	4.40318e-05	Unassigned	1321a2fd9016da875d57bf7a96708a3a	0	0	0	0	0	0	0	0	5	0
5	4.40318e-05	Unassigned	15854ea6d09372992588524c6947468e	0	0	0	5	0	0	0	0	0	0
5	4.40318e-05	Unassigned	23708c07719c635f9995141f2ba7ff83	0	0	0	0	0	3	2	0	0	0
5	4.40318e-05	Unassigned	2cffe1dfa097ed3abd3628d6de040bea	0	0	0	0	0	0	0	5	0	0
5	4.40318e-05	Unassigned	2e533b9d5f20a25646d0e50838299811	0	0	0	0	0	0	5	0	0	0
5	4.40318e-05	Unassigned	32a5e5eac41f97641235ce62ec2010a3	0	0	0	2	0	0	3	0	0	0
5	4.40318e-05	Unassigned	35aaec44a8a638f7c371e09d402745cf	0	0	0	0	0	5	0	0	0	0
5	4.40318e-05	Unassigned	366d9b9ba4e8d7d4c319dcee22ad946c	0	5	0	0	0	0	0	0	0	0
5	4.40318e-05	Unassigned	38498ab7c27d3422a4d6d5c34dd2016e	5	0	0	0	0	0	0	0	0	0
5	4.40318e-05	Unassigned	3da14dc204f68851d47332569be48440	0	0	0	0	0	3	2	0	0	0
5	4.40318e-05	Unassigned	3dace776c9d2253d9b4c74c94f3b115a	0	0	5	0	0	0	0	0	0	0
5	4.40318e-05	Unassigned	46978c901d228bbde034d4a0c1e528d3	0	0	5	0	0	0	0	0	0	0
5	4.40318e-05	Unassigned	5268a8a44854d871b351f05978eaee0c	0	5	0	0	0	0	0	0	0	0
5	4.40318e-05	Unassigned	541af47f521482bd9792d48ec8429eb8	0	0	0	0	0	0	5	0	0	0
5	4.40318e-05	Unassigned	5775d4e03af91519556723c570ddf14a	0	0	0	0	0	0	5	0	0	0
5	4.40318e-05	Unassigned	5a73480f367615091ba4790062e34abe	0	0	0	5	0	0	0	0	0	0
5	4.40318e-05	Unassigned	5d65bca38731f27e7d3e8908a2856a77	0	0	5	0	0	0	0	0	0	0
5	4.40318e-05	Unassigned	600491a5cffc4d218dcc1fea42b9e1f6	0	5	0	0	0	0	0	0	0	0
5	4.40318e-05	Unassigned	659deb205e4f86feef5ee611a347bcba	0	0	0	0	0	0	0	0	0	5
5	4.40318e-05	Unassigned	65aeff9a9b01e478494f004ec30dde1f	0	0	0	0	0	0	0	0	0	5
5	4.40318e-05	Unassigned	65ca513342f89879c39f2c5a88d8505d	0	5	0	0	0	0	0	0	0	0
5	4.40318e-05	Unassigned	679d0b66132b7ce3ee1ee29be2d78de2	0	0	0	0	5	0	0	0	0	0
5	4.40318e-05	Unassigned	6ea7018c59a8e333390b0f2337fbb45a	0	5	0	0	0	0	0	0	0	0
5	4.40318e-05	Unassigned	6fe3aea0b6cd6301b638b3756be9c0c2	0	5	0	0	0	0	0	0	0	0
5	4.40318e-05	Unassigned	7f67d3f1260fa216d9513f97e19875ab	0	5	0	0	0	0	0	0	0	0
5	4.40318e-05	Unassigned	8d1d3eeeab3a38dfbb9627499cbce763	0	5	0	0	0	0	0	0	0	0
5	4.40318e-05	Unassigned	901df39f4e279a9f0a714f0ee4df4ab9	0	0	0	0	0	5	0	0	0	0
5	4.40318e-05	Unassigned	940d78bab810eeef29aa9f49eb253428	0	5	0	0	0	0	0	0	0	0
5	4.40318e-05	Unassigned	984ee741dada731b6514dd77c2b8c846	0	0	0	0	0	0	5	0	0	0
5	4.40318e-05	Unassigned	9883f210d4f1c7eb8867c8274ef370e4	5	0	0	0	0	0	0	0	0	0
5	4.40318e-05	Unassigned	9d1561e6e6c44de73e235d40a490872c	0	0	0	2	0	0	3	0	0	0
5	4.40318e-05	Unassigned	a348c11f702e9adc095bac3b4abef8e3	0	0	0	0	0	5	0	0	0	0
5	4.40318e-05	Unassigned	a349acbd703932388b0c1e0abedc35d4	5	0	0	0	0	0	0	0	0	0
5	4.40318e-05	Unassigned	a87721053a2a111ab913134c486da26e	0	5	0	0	0	0	0	0	0	0
5	4.40318e-05	Unassigned	a9cc4681c01a92e9cdb149b3352b0542	0	0	0	0	0	5	0	0	0	0
5	4.40318e-05	Unassigned	ab39fafc49c16c3effb8d2725c0d9d04	0	0	0	0	0	5	0	0	0	0
5	4.40318e-05	Unassigned	ac4be3be85819db93cd49caecdb02b07	0	0	0	0	0	5	0	0	0	0
5	4.40318e-05	Unassigned	adb7b90af4d03db379bfec1bd4e62bc0	0	0	0	0	0	5	0	0	0	0
5	4.40318e-05	Unassigned	ae2b84c7c4def13c0cc57eecaa6dad24	0	0	0	0	0	3	2	0	0	0
5	4.40318e-05	Unassigned	ae889d23ce40378bb30b3f9d290b5048	0	0	5	0	0	0	0	0	0	0
5	4.40318e-05	Unassigned	aeb4c82bd563d4fc6052111bc6246fa4	0	0	0	0	0	5	0	0	0	0
5	4.40318e-05	Unassigned	b5e2aca3573e5207eb5f902eb529b7eb	0	5	0	0	0	0	0	0	0	0
5	4.40318e-05	Unassigned	b92bb51c12c9d79f9a35e88507a806b1	0	0	0	0	5	0	0	0	0	0
5	4.40318e-05	Unassigned	bec7c5b96db2ed71d55cde007ddac200	5	0	0	0	0	0	0	0	0	0
5	4.40318e-05	Unassigned	c20c3d82a99ce0516c78325e473d8dc0	0	0	0	0	0	3	2	0	0	0
5	4.40318e-05	Unassigned	c3a477abd63fda5d79beeddee7c95c33	0	0	0	0	0	5	0	0	0	0
5	4.40318e-05	Unassigned	c485f2061d17f6f26ccc990971cfd812	0	5	0	0	0	0	0	0	0	0
5	4.40318e-05	Unassigned	c5f1f8ba69fd2950522f27d1ebfe0b8e	0	0	0	0	0	0	5	0	0	0
5	4.40318e-05	Unassigned	c666b8a956209b7e57a7f8cf631d58e1	0	0	0	0	0	5	0	0	0	0
5	4.40318e-05	Unassigned	d599be1fc1bdfceb649088a4ca94916a	0	0	0	0	0	5	0	0	0	0
5	4.40318e-05	Unassigned	d60b5dc37facee216491b6f00504822f	0	0	0	0	5	0	0	0	0	0
5	4.40318e-05	Unassigned	ddc97a8f5b7da4323143a276e1572e3c	0	0	0	0	0	5	0	0	0	0
5	4.40318e-05	Unassigned	e74612047bee8c4b9e44a9362ccd2866	3	0	0	0	0	0	0	2	0	0
5	4.40318e-05	Unassigned	e9031508c387d3802d4bc00fe1fe5b8d	0	0	0	0	0	0	5	0	0	0
5	4.40318e-05	Unassigned	e985f2246ef0ff56d1fcf54438f526c9	0	5	0	0	0	0	0	0	0	0
5	4.40318e-05	Unassigned	ee3c984302349e2d3464c771cc8f7fb0	0	0	0	0	0	5	0	0	0	0
5	4.40318e-05	Unassigned	f6f7dc9d3fcd1b70a0e73454bb920fb0	0	0	0	0	0	2	3	0	0	0
4	3.52254e-05	D_0__Archaea;D_1__Euryarchaeota;D_2__Halobacteria;D_3__Halobacteriales;D_4__Haloferacaceae;D_5__Halohasta;D_6__soda lake metagenome	8701705031f8f59b93b78eef5fdac0f8	4	0	0	0	0	0	0	0	0	0
4	3.52254e-05	D_0__Bacteria	00e838d57439b73e628d993e3bb1a396	0	4	0	0	0	0	0	0	0	0
4	3.52254e-05	D_0__Bacteria	01715f4622593ef682db0df8d437f45a	0	4	0	0	0	0	0	0	0	0
4	3.52254e-05	D_0__Bacteria	01b6f7d6e5fda7042b0956df19146399	0	0	0	0	0	4	0	0	0	0
4	3.52254e-05	D_0__Bacteria	01f24a6cfde190a952819af1e13e9d6a	0	0	0	0	0	4	0	0	0	0
4	3.52254e-05	D_0__Bacteria	0241164ab4811fc3e8eb00a5ed52d034	0	0	0	0	0	2	2	0	0	0
4	3.52254e-05	D_0__Bacteria	0506aee34464e7717fca15552f52b1f9	0	0	0	0	0	0	0	4	0	0
4	3.52254e-05	D_0__Bacteria	05bf8f56bf8a12feaa0564297de081f9	0	4	0	0	0	0	0	0	0	0
4	3.52254e-05	D_0__Bacteria	07559b7fb3197fb4d8869a2ecc47f2f1	0	0	0	0	0	4	0	0	0	0
4	3.52254e-05	D_0__Bacteria	078696e88f7e8aa0389e71668ce4f1d9	0	4	0	0	0	0	0	0	0	0
4	3.52254e-05	D_0__Bacteria	07a52d334ea4a9f405abc4ebc58d8831	0	0	0	0	0	0	4	0	0	0
4	3.52254e-05	D_0__Bacteria	0829c7c7d2a1b39ed86a030456b2381f	0	0	0	2	0	0	2	0	0	0
4	3.52254e-05	D_0__Bacteria	08a05473e2425c81b5d32458c8d9a087	0	0	0	0	0	4	0	0	0	0
4	3.52254e-05	D_0__Bacteria	08c7aff0be227a3f828ecc0a66c2231c	0	0	0	0	0	0	4	0	0	0
4	3.52254e-05	D_0__Bacteria	0b13673577b6b4e443fba66c54a5b915	0	0	0	0	0	4	0	0	0	0
4	3.52254e-05	D_0__Bacteria	0ca0ab139ca9f602bf9e25744f9846ac	0	0	0	0	2	2	0	0	0	0
4	3.52254e-05	D_0__Bacteria	0e3b92b9c0c6dbee942d6058bac42895	0	0	0	0	0	4	0	0	0	0
4	3.52254e-05	D_0__Bacteria	0ec3ea98d0cfb5bc94b176167b9d0371	0	0	0	0	4	0	0	0	0	0
4	3.52254e-05	D_0__Bacteria	0fdddc0c304442d0ea1ecf32777a438d	0	0	0	0	0	4	0	0	0	0
4	3.52254e-05	D_0__Bacteria	1058f7c17ff85c993813eaeaa3662358	0	0	0	0	0	4	0	0	0	0
4	3.52254e-05	D_0__Bacteria	10da013534c1ad9c93d87157a34ab37c	0	0	0	0	0	0	0	0	4	0
4	3.52254e-05	D_0__Bacteria	112dbc144df625673c59640ab7547d8f	0	2	0	0	0	0	2	0	0	0
4	3.52254e-05	D_0__Bacteria	11d87b978f3db8e83997534408685a77	4	0	0	0	0	0	0	0	0	0
4	3.52254e-05	D_0__Bacteria	13031a47da74a5622c464e229509e13d	0	0	0	0	0	0	4	0	0	0
4	3.52254e-05	D_0__Bacteria	1306606b0fb49253426b7400cf285072	0	4	0	0	0	0	0	0	0	0
4	3.52254e-05	D_0__Bacteria	13952ae4ca440aed615c0a5a024971d9	0	0	0	0	0	4	0	0	0	0
4	3.52254e-05	D_0__Bacteria	139aa84a8709044c8ca61c264d54a12e	4	0	0	0	0	0	0	0	0	0
4	3.52254e-05	D_0__Bacteria	15408a77576695a701644bb3a61ba157	0	4	0	0	0	0	0	0	0	0
4	3.52254e-05	D_0__Bacteria	1967bf12923ea09fa3728e6cf2019e21	0	0	0	0	0	4	0	0	0	0
4	3.52254e-05	D_0__Bacteria	19a7d5ad2417421b916ad9db20029c04	0	4	0	0	0	0	0	0	0	0
4	3.52254e-05	D_0__Bacteria	19fd1ac8d22a9c3957ae73ea6193c56c	0	4	0	0	0	0	0	0	0	0
4	3.52254e-05	D_0__Bacteria	1aaee2554e307001e755f9615e32b85d	0	0	0	0	0	0	4	0	0	0
4	3.52254e-05	D_0__Bacteria	1bdc615a52d513eef0b7f7cdcf892b98	0	0	0	0	0	0	4	0	0	0
4	3.52254e-05	D_0__Bacteria	1c827ac69b4c637fb7fdd981406c3672	0	0	0	0	0	4	0	0	0	0
4	3.52254e-05	D_0__Bacteria	1d5e04b8aa4172f5318f990132f1fd81	0	4	0	0	0	0	0	0	0	0
4	3.52254e-05	D_0__Bacteria	1f3c82a3731318a00ff1134e8efe1f28	0	0	0	0	0	0	4	0	0	0
4	3.52254e-05	D_0__Bacteria	1fc037858b34d99449839dda6abe1d8f	0	4	0	0	0	0	0	0	0	0
4	3.52254e-05	D_0__Bacteria	1fdffcaefcb41b0cf82767c620c81466	0	0	0	0	0	4	0	0	0	0
4	3.52254e-05	D_0__Bacteria	217cf664dc2eb3c88cc7626f6c1e6ec1	0	0	0	0	0	0	4	0	0	0
4	3.52254e-05	D_0__Bacteria	221a83b213ef5331983da34aad193007	4	0	0	0	0	0	0	0	0	0
4	3.52254e-05	D_0__Bacteria	224af7d080b0e8087520e6ba689f8056	0	4	0	0	0	0	0	0	0	0
4	3.52254e-05	D_0__Bacteria	2287542da5b7a31ca43090e90eda637f	2	0	0	0	0	0	2	0	0	0
4	3.52254e-05	D_0__Bacteria	22af2aed6dc40fb191202ca49a169e87	0	0	0	4	0	0	0	0	0	0
4	3.52254e-05	D_0__Bacteria	232ab4b8a189a9eab8f0cad160c88819	0	0	4	0	0	0	0	0	0	0
4	3.52254e-05	D_0__Bacteria	2507fefa22dc2a69cf6c1933ffdf93d1	0	0	0	0	0	4	0	0	0	0
4	3.52254e-05	D_0__Bacteria	253b0a4c19500cb05943f3e1c425e75f	0	2	0	2	0	0	0	0	0	0
4	3.52254e-05	D_0__Bacteria	277bed746af5ae796c1b74df1be2affc	0	4	0	0	0	0	0	0	0	0
4	3.52254e-05	D_0__Bacteria	27bb39c845410b4c7f4f088cb0b91326	4	0	0	0	0	0	0	0	0	0
4	3.52254e-05	D_0__Bacteria	286318de37032dc1125bc7c12cefb334	0	0	0	4	0	0	0	0	0	0
4	3.52254e-05	D_0__Bacteria	28f77246a050bc181de8cc847d2a2c0f	0	0	0	0	0	0	4	0	0	0
4	3.52254e-05	D_0__Bacteria	291c392d6f366b62e7c31d21e4d6babf	0	0	0	0	0	4	0	0	0	0
4	3.52254e-05	D_0__Bacteria	2b1390610575374b6f7fee2614170f36	4	0	0	0	0	0	0	0	0	0
4	3.52254e-05	D_0__Bacteria	2b6f9e30f5079b0376a134b4661a003b	4	0	0	0	0	0	0	0	0	0
4	3.52254e-05	D_0__Bacteria	2b9bf6efc1b6e6ffe218b3370793b514	0	0	0	0	0	4	0	0	0	0
4	3.52254e-05	D_0__Bacteria	2bf1b23fb70ab69fd512c6878c381974	0	0	0	0	0	0	4	0	0	0
4	3.52254e-05	D_0__Bacteria	2c932cdd1e65702235bf70cbfc015463	0	0	0	0	0	2	2	0	0	0
4	3.52254e-05	D_0__Bacteria	2d74045e430493798ec8a9a692ae6ddf	0	0	0	0	4	0	0	0	0	0
4	3.52254e-05	D_0__Bacteria	349c9cc02ef6a4e871eca50f3d2c7416	0	4	0	0	0	0	0	0	0	0
4	3.52254e-05	D_0__Bacteria	356849b0121023abc8e351360d340978	0	0	0	0	0	0	4	0	0	0
4	3.52254e-05	D_0__Bacteria	3c81da36c035f53520b6655492e2c321	4	0	0	0	0	0	0	0	0	0
4	3.52254e-05	D_0__Bacteria	3cb5c4f0f27d0b264be998538a3ef8c9	4	0	0	0	0	0	0	0	0	0
4	3.52254e-05	D_0__Bacteria	3d27e397416b2788c7c9169f80bc9f81	0	4	0	0	0	0	0	0	0	0
4	3.52254e-05	D_0__Bacteria	3daae4f3429f4373807a745f01d5f24b	0	0	0	0	0	4	0	0	0	0
4	3.52254e-05	D_0__Bacteria	41515ae68795e24b69ee59ab12792217	0	0	0	0	0	4	0	0	0	0
4	3.52254e-05	D_0__Bacteria	427706bf0f058e0f3f22b09b7bb0b78a	4	0	0	0	0	0	0	0	0	0
4	3.52254e-05	D_0__Bacteria	4295d31806cd44ce86176513cde523d8	0	0	0	0	0	4	0	0	0	0
4	3.52254e-05	D_0__Bacteria	42f25e6563b329f775587aeb1ebc943f	0	0	0	0	0	4	0	0	0	0
4	3.52254e-05	D_0__Bacteria	431ee017329fe25b12e13eb7ae452226	0	0	0	4	0	0	0	0	0	0
4	3.52254e-05	D_0__Bacteria	441e7746d41c02eb3f48b2a0142fff80	0	0	0	0	0	0	4	0	0	0
4	3.52254e-05	D_0__Bacteria	452ce8fff38dfd669355046b528e64d9	2	0	0	0	0	0	2	0	0	0
4	3.52254e-05	D_0__Bacteria	45935cf81540e2fc3240ec44896ac271	0	0	0	0	0	0	0	0	0	4
4	3.52254e-05	D_0__Bacteria	4691a5e8e03c0d80d2198e9c5d2d7240	0	0	0	0	0	0	4	0	0	0
4	3.52254e-05	D_0__Bacteria	4742351219d11e9e79054e5408d42fcf	0	0	0	0	0	0	0	0	4	0
4	3.52254e-05	D_0__Bacteria	476f9386db662bb9f8b3a75cdc1a452b	0	0	0	4	0	0	0	0	0	0
4	3.52254e-05	D_0__Bacteria	478f9c05b6f5217050134771ac44ed01	0	0	4	0	0	0	0	0	0	0
4	3.52254e-05	D_0__Bacteria	48fa34b1efe4090cd7bdc52a1f090e5c	0	4	0	0	0	0	0	0	0	0
4	3.52254e-05	D_0__Bacteria	496d37a8c1e6a81fb7108d980c859214	0	0	0	0	0	0	4	0	0	0
4	3.52254e-05	D_0__Bacteria	4a4484328b6d9711e80b76e4e1779db8	4	0	0	0	0	0	0	0	0	0
4	3.52254e-05	D_0__Bacteria	4c7d9d700fc3ee54e1a71896c296789a	0	0	0	0	0	2	2	0	0	0
4	3.52254e-05	D_0__Bacteria	4c96c226d8b1dab0141e5b67e72ee022	0	0	4	0	0	0	0	0	0	0
4	3.52254e-05	D_0__Bacteria	4dc22c3ae8cf2c7a88ffce0e90664044	0	4	0	0	0	0	0	0	0	0
4	3.52254e-05	D_0__Bacteria	4f70964b3f503fdeed020643cadaf955	0	0	0	0	0	0	0	0	0	4
4	3.52254e-05	D_0__Bacteria	50b7f1f930ac0880ca536e16370cb572	0	0	0	0	0	4	0	0	0	0
4	3.52254e-05	D_0__Bacteria	511a7a65b1fa11872c88655934a2870b	0	0	0	0	0	0	4	0	0	0
4	3.52254e-05	D_0__Bacteria	515e75dd91a113cedbc2567a1bebf279	0	0	0	0	0	0	4	0	0	0
4	3.52254e-05	D_0__Bacteria	519dce313fe7cb21ab9c628fdc80d52c	0	0	0	0	0	0	4	0	0	0
4	3.52254e-05	D_0__Bacteria	529b96823f0fb5e990b34e4f46c8b653	0	0	0	0	0	0	4	0	0	0
4	3.52254e-05	D_0__Bacteria	52e89f121cea7ef50cb03343648710c3	0	0	0	4	0	0	0	0	0	0
4	3.52254e-05	D_0__Bacteria	53bc6d037d62eadbd1645b6ddbc8fb19	0	0	0	0	0	4	0	0	0	0
4	3.52254e-05	D_0__Bacteria	57374a54fefe5d4fcbfe02eb6674d751	0	4	0	0	0	0	0	0	0	0
4	3.52254e-05	D_0__Bacteria	57fb26f01a90729d7db0fb7319bd9038	4	0	0	0	0	0	0	0	0	0
4	3.52254e-05	D_0__Bacteria	58468efa52f196ff82c504aeb7ccc3a3	0	0	0	4	0	0	0	0	0	0
4	3.52254e-05	D_0__Bacteria	5956ff21d9fc42b6a20e6012b3994ea4	0	4	0	0	0	0	0	0	0	0
4	3.52254e-05	D_0__Bacteria	59e618c43a7d13084a641d5f47d55738	4	0	0	0	0	0	0	0	0	0
4	3.52254e-05	D_0__Bacteria	5a919465763810644737b666e14bad6a	0	4	0	0	0	0	0	0	0	0
4	3.52254e-05	D_0__Bacteria	5c8e1b71c8db4c7dd36972d9e85db336	0	0	4	0	0	0	0	0	0	0
4	3.52254e-05	D_0__Bacteria	5d8d59df97b9d5dbb9665974b841e9ba	0	0	0	0	0	4	0	0	0	0
4	3.52254e-05	D_0__Bacteria	5db56375ab57bb893fe774bce1b2f0b0	0	4	0	0	0	0	0	0	0	0
4	3.52254e-05	D_0__Bacteria	5e795e7c7b691223f4598180f2ec931b	0	0	0	0	0	0	4	0	0	0
4	3.52254e-05	D_0__Bacteria	5eb34b9571adc6efebc6c49d784de357	0	0	0	0	0	4	0	0	0	0
4	3.52254e-05	D_0__Bacteria	62351bd6f4fbec54433d5f1c1365fe27	0	0	0	0	0	4	0	0	0	0
4	3.52254e-05	D_0__Bacteria	62ce66f6b43de9c06ac2485a419dceee	4	0	0	0	0	0	0	0	0	0
4	3.52254e-05	D_0__Bacteria	63a07c04e309e0a7eaf92dfd0650ac82	0	0	0	0	0	0	0	0	0	4
4	3.52254e-05	D_0__Bacteria	6541a5f9d2515ca992907fa1a4762f9f	0	0	0	0	0	4	0	0	0	0
4	3.52254e-05	D_0__Bacteria	657b9f1f8ba1aef0131fc8d47266e23a	0	0	0	0	0	0	0	0	0	4
4	3.52254e-05	D_0__Bacteria	68dae9b5470b249690f577c0d53b0052	0	4	0	0	0	0	0	0	0	0
4	3.52254e-05	D_0__Bacteria	694fd5083dc567633437629ca34eb204	0	4	0	0	0	0	0	0	0	0
4	3.52254e-05	D_0__Bacteria	6b04445a40a49f73e034843ee0b285db	4	0	0	0	0	0	0	0	0	0
4	3.52254e-05	D_0__Bacteria	6b795a0fe952d142f45b617027f53086	0	0	0	0	0	0	4	0	0	0
4	3.52254e-05	D_0__Bacteria	6d752a900bb6bbf0e318a77d31ef6008	0	2	0	2	0	0	0	0	0	0
4	3.52254e-05	D_0__Bacteria	6f3ec0080b8d922bb06c825ef161b188	0	2	0	2	0	0	0	0	0	0
4	3.52254e-05	D_0__Bacteria	6f786b19ccbdaa12c0075c5de54c75da	0	4	0	0	0	0	0	0	0	0
4	3.52254e-05	D_0__Bacteria	707761d38654de92936cf43ae6b9931d	0	0	0	0	0	0	4	0	0	0
4	3.52254e-05	D_0__Bacteria	7085ecae4901920ec92bb5b6a97884f0	0	0	0	0	0	0	4	0	0	0
4	3.52254e-05	D_0__Bacteria	70a323bd2dbb3d4690d4159308868005	0	4	0	0	0	0	0	0	0	0
4	3.52254e-05	D_0__Bacteria	70bc200d24f62cf84f0e4e7a72ac8148	0	4	0	0	0	0	0	0	0	0
4	3.52254e-05	D_0__Bacteria	71b755aa560eddb6ac28befef0267c45	0	0	0	0	0	4	0	0	0	0
4	3.52254e-05	D_0__Bacteria	74c828a41a48761e6262fbae7db530b5	0	0	4	0	0	0	0	0	0	0
4	3.52254e-05	D_0__Bacteria	755105a1c4c00823a399502eee068ade	0	0	0	0	0	4	0	0	0	0
4	3.52254e-05	D_0__Bacteria	759ae402b5daf172a30d8bd61454762a	0	4	0	0	0	0	0	0	0	0
4	3.52254e-05	D_0__Bacteria	7939d9665b8bc81f96b016e7ba3ed15b	0	0	0	0	0	0	0	0	0	4
4	3.52254e-05	D_0__Bacteria	79595df00e846c00ebfcae19f28ed3e0	4	0	0	0	0	0	0	0	0	0
4	3.52254e-05	D_0__Bacteria	7a0a0f94cbf2fff83df78c7e4b4af473	0	4	0	0	0	0	0	0	0	0
4	3.52254e-05	D_0__Bacteria	7a90f5d8b117426911b49aa31ec8360a	0	0	0	0	0	4	0	0	0	0
4	3.52254e-05	D_0__Bacteria	7ac9bacb71c8ad18a0e2959c328d0347	0	0	0	4	0	0	0	0	0	0
4	3.52254e-05	D_0__Bacteria	7b729ef6f5dbed488c8ccabcc22eb219	0	0	0	0	0	0	0	0	4	0
4	3.52254e-05	D_0__Bacteria	7b765e4c45e19f81faf5d6bf7f84e5e0	0	0	0	0	0	0	4	0	0	0
4	3.52254e-05	D_0__Bacteria	7e8635c0d1531897597a01e6d407b47d	0	0	0	0	4	0	0	0	0	0
4	3.52254e-05	D_0__Bacteria	8122cae8abb7f0bde11852841186b229	0	4	0	0	0	0	0	0	0	0
4	3.52254e-05	D_0__Bacteria	815fb28e9894ddbfd843691a3e5ccd20	0	4	0	0	0	0	0	0	0	0
4	3.52254e-05	D_0__Bacteria	82f84726d3a99cf8dc8ef1cdbbc0ffcf	0	4	0	0	0	0	0	0	0	0
4	3.52254e-05	D_0__Bacteria	8359572ed3d6e40f9028b89b65a3e33a	0	0	0	0	0	4	0	0	0	0
4	3.52254e-05	D_0__Bacteria	840f03fdb7a23f11e59546dbc0b35731	0	0	0	0	0	0	4	0	0	0
4	3.52254e-05	D_0__Bacteria	842de99d05f3eb9b3921c04a2319e7a5	0	2	0	2	0	0	0	0	0	0
4	3.52254e-05	D_0__Bacteria	86dd59158409da0c2ecff272ec56e359	0	0	0	0	0	4	0	0	0	0
4	3.52254e-05	D_0__Bacteria	86e8bc2f354335f538da511239bce3e8	0	0	0	0	4	0	0	0	0	0
4	3.52254e-05	D_0__Bacteria	88d6f91d977c0c3602ff05244b1f7ad3	0	0	0	0	0	0	0	0	0	4
4	3.52254e-05	D_0__Bacteria	891a0246c18b21957eab864118939890	0	0	0	0	0	4	0	0	0	0
4	3.52254e-05	D_0__Bacteria	89723a3a9f7a6fa84c822447edb1e7d2	0	0	0	0	0	4	0	0	0	0
4	3.52254e-05	D_0__Bacteria	8a28dd8bbdb4985e056a3ab2f0c96ee9	0	0	0	0	0	4	0	0	0	0
4	3.52254e-05	D_0__Bacteria	8a32920106d6549fcb9eed9a802fea2d	0	0	0	0	0	0	0	0	0	4
4	3.52254e-05	D_0__Bacteria	8b58a41f7335d882134e93698e0babd6	0	0	0	0	0	4	0	0	0	0
4	3.52254e-05	D_0__Bacteria	8c29e0cce1d6445180479f38c5fa449d	0	0	0	0	0	0	0	0	4	0
4	3.52254e-05	D_0__Bacteria	8d3d1c7ad719b8d7f4bbb9048cabfe38	0	0	0	4	0	0	0	0	0	0
4	3.52254e-05	D_0__Bacteria	8e8f525d2d597c0d438baa872bef35a2	0	0	0	0	0	0	4	0	0	0
4	3.52254e-05	D_0__Bacteria	8fc005e2cfa7b57159f0c7b52f3a157d	0	0	0	4	0	0	0	0	0	0
4	3.52254e-05	D_0__Bacteria	920a60c4f35b3ff8f3704f232a34449b	0	0	0	0	0	0	0	0	0	4
4	3.52254e-05	D_0__Bacteria	9249b310a70fd2fd97e4313d9471953d	0	0	0	0	0	0	0	0	0	4
4	3.52254e-05	D_0__Bacteria	931ccf62658b6ef64f5a60fb939d41d5	4	0	0	0	0	0	0	0	0	0
4	3.52254e-05	D_0__Bacteria	93a5e0507d5e040e60aaaa966bf5a7cb	0	0	0	0	0	0	0	0	0	4
4	3.52254e-05	D_0__Bacteria	9789039352a16f4d22454accf7091b1c	2	0	0	2	0	0	0	0	0	0
4	3.52254e-05	D_0__Bacteria	980bab23d805e8d5af6c5011d91b17c5	0	4	0	0	0	0	0	0	0	0
4	3.52254e-05	D_0__Bacteria	984b94794d4548ac4724ad5bdf5af27c	0	0	0	0	0	4	0	0	0	0
4	3.52254e-05	D_0__Bacteria	991390099a3a2409c00b95bb865d98c5	0	0	0	4	0	0	0	0	0	0
4	3.52254e-05	D_0__Bacteria	9a6c695551a892f2166d483dc62e07a9	0	0	4	0	0	0	0	0	0	0
4	3.52254e-05	D_0__Bacteria	9aa8bbc0adfef20b2d38cea2aa7d75f7	0	0	0	0	0	4	0	0	0	0
4	3.52254e-05	D_0__Bacteria	9df8d96ec65cacb42e4eb4f4d9ff2ed5	0	0	0	0	0	0	0	4	0	0
4	3.52254e-05	D_0__Bacteria	9ea20fb45d429835607038b761a8dc95	0	4	0	0	0	0	0	0	0	0
4	3.52254e-05	D_0__Bacteria	9f32eea9fed49c54c6e46c211ba68035	4	0	0	0	0	0	0	0	0	0
4	3.52254e-05	D_0__Bacteria	a1a48711ab6eb3d9b2d8d509a18b6398	0	0	0	0	0	4	0	0	0	0
4	3.52254e-05	D_0__Bacteria	a1ab77d4b6434e4da44f35bdb819a950	0	0	0	0	0	0	4	0	0	0
4	3.52254e-05	D_0__Bacteria	a324abbaf47ca934fab1a5e12397fb5d	0	0	0	0	0	0	4	0	0	0
4	3.52254e-05	D_0__Bacteria	a387e7f66765eca6873360d7713bc35d	0	0	0	0	0	4	0	0	0	0
4	3.52254e-05	D_0__Bacteria	a4d2c055d71e8a88adb89604b81973fa	0	0	0	0	0	4	0	0	0	0
4	3.52254e-05	D_0__Bacteria	a638f1b4e0012d1d0d38741670e65059	0	0	0	0	0	0	4	0	0	0
4	3.52254e-05	D_0__Bacteria	a6899b0b06704520bff93511681e2cf5	0	0	0	0	0	0	4	0	0	0
4	3.52254e-05	D_0__Bacteria	a859dfa5f50b0fdbf45401e592feb3d4	0	4	0	0	0	0	0	0	0	0
4	3.52254e-05	D_0__Bacteria	a864cba27a78499aa6b16847afe579c5	4	0	0	0	0	0	0	0	0	0
4	3.52254e-05	D_0__Bacteria	a89ede121d966b1fa9453196f8411509	0	4	0	0	0	0	0	0	0	0
4	3.52254e-05	D_0__Bacteria	aaedaa3c95e6985a4e794485380d9a51	0	0	0	0	0	4	0	0	0	0
4	3.52254e-05	D_0__Bacteria	accf9989ed77cf80346dfd57c4013281	0	4	0	0	0	0	0	0	0	0
4	3.52254e-05	D_0__Bacteria	ad761bd7c80bdad5b9fdb8703e9c3ec9	0	0	0	0	0	4	0	0	0	0
4	3.52254e-05	D_0__Bacteria	ada10ba36b1f421f0f944f8a4db0ecfa	0	0	0	4	0	0	0	0	0	0
4	3.52254e-05	D_0__Bacteria	ae634dbb6d65ef5b582360bc7d573a29	0	4	0	0	0	0	0	0	0	0
4	3.52254e-05	D_0__Bacteria	af3638e34db525742bc7025727f7ffa2	0	4	0	0	0	0	0	0	0	0
4	3.52254e-05	D_0__Bacteria	b1ca8b650b253b186d2cc0faa4a1c70b	0	0	0	0	0	4	0	0	0	0
4	3.52254e-05	D_0__Bacteria	b1ead38d85ccf4119bcf784f53401d9c	0	0	0	0	0	4	0	0	0	0
4	3.52254e-05	D_0__Bacteria	b3b2b27786c6f64331a9c1a7c63d96eb	0	0	0	0	0	4	0	0	0	0
4	3.52254e-05	D_0__Bacteria	b3b2d5237460ccdc5399e65d8c74803c	0	4	0	0	0	0	0	0	0	0
4	3.52254e-05	D_0__Bacteria	b3c17cbc8ec28553f5cb9cae9b5d7abd	0	2	0	2	0	0	0	0	0	0
4	3.52254e-05	D_0__Bacteria	b5f19c4a8cc1e9302d86319e5892678c	0	4	0	0	0	0	0	0	0	0
4	3.52254e-05	D_0__Bacteria	b7b30f76b29f7627c05225a7b841ed4e	0	0	4	0	0	0	0	0	0	0
4	3.52254e-05	D_0__Bacteria	b8b78548ca7cee09eaea3ff591d4c3a2	0	0	0	0	0	0	4	0	0	0
4	3.52254e-05	D_0__Bacteria	b92b73d5f06f331c60c3116fb22ffdbc	0	0	0	0	0	0	4	0	0	0
4	3.52254e-05	D_0__Bacteria	ba21a7da08967fb738b467a387fb8e91	0	0	0	2	0	0	2	0	0	0
4	3.52254e-05	D_0__Bacteria	ba6b58e51db2e0502c7bcc79b40e18ad	0	0	0	0	0	0	4	0	0	0
4	3.52254e-05	D_0__Bacteria	bbb40ebfa95725fee4c2b669ea925928	4	0	0	0	0	0	0	0	0	0
4	3.52254e-05	D_0__Bacteria	bbb81de68215687e93ccd813a00d7e6e	2	0	0	2	0	0	0	0	0	0
4	3.52254e-05	D_0__Bacteria	bc97c7732432fcbff6c7d35ebfc90cd8	0	0	0	0	0	4	0	0	0	0
4	3.52254e-05	D_0__Bacteria	bcd7e083e0ea8e475367aa5f887f013c	0	0	0	0	0	0	0	0	0	4
4	3.52254e-05	D_0__Bacteria	bd61eaeadffc1a17d2e242fd61d5cb5a	0	4	0	0	0	0	0	0	0	0
4	3.52254e-05	D_0__Bacteria	bd69bf1f6d7fa1073858bb3b8f5bde97	0	4	0	0	0	0	0	0	0	0
4	3.52254e-05	D_0__Bacteria	bdfda1a52aa475cb6e7131ec5abf9a4d	0	0	0	0	0	0	4	0	0	0
4	3.52254e-05	D_0__Bacteria	bfaebbdef98e7cdd0fc0fb680adb0885	0	0	0	0	4	0	0	0	0	0
4	3.52254e-05	D_0__Bacteria	bfb7626004fd23f5ed2a1cc1043e604a	0	0	0	0	0	0	0	0	0	4
4	3.52254e-05	D_0__Bacteria	c06b33fb64205e4c2934493f1bd8656a	0	4	0	0	0	0	0	0	0	0
4	3.52254e-05	D_0__Bacteria	c0ac3b9a83ee3b7d58d8c12c911f4630	0	0	0	0	0	4	0	0	0	0
4	3.52254e-05	D_0__Bacteria	c1c49ebb54595ae8800339b8f4ed0c17	0	4	0	0	0	0	0	0	0	0
4	3.52254e-05	D_0__Bacteria	c2991e67fe2f08423d81ffc456ce6127	0	0	0	0	0	0	4	0	0	0
4	3.52254e-05	D_0__Bacteria	c39a32bb933b556670a68a9d51566a29	0	0	0	0	0	0	4	0	0	0
4	3.52254e-05	D_0__Bacteria	c3f2296722b079fa18ad26b35532c00c	0	0	0	0	0	4	0	0	0	0
4	3.52254e-05	D_0__Bacteria	c52fba47faf5e8b4a8cc40fcddfa29c7	0	0	0	0	0	0	4	0	0	0
4	3.52254e-05	D_0__Bacteria	c623c646673473e71a2c5f156024d766	0	0	0	0	0	4	0	0	0	0
4	3.52254e-05	D_0__Bacteria	c69b92ae412b03cb48e565a639ec9eee	0	4	0	0	0	0	0	0	0	0
4	3.52254e-05	D_0__Bacteria	c752dd9869115b0db8306ffe61cae208	0	0	0	0	0	4	0	0	0	0
4	3.52254e-05	D_0__Bacteria	cb46e4ea1ef5fc953b586794783d143c	0	0	0	0	0	4	0	0	0	0
4	3.52254e-05	D_0__Bacteria	cb54d9196f7c0692b8cbab23170fdc7f	0	0	0	0	0	0	4	0	0	0
4	3.52254e-05	D_0__Bacteria	cb9e942aec1659e539d4012569ae74d5	0	4	0	0	0	0	0	0	0	0
4	3.52254e-05	D_0__Bacteria	ccacd74c2bff18826a7bd00d89b3b140	0	4	0	0	0	0	0	0	0	0
4	3.52254e-05	D_0__Bacteria	ccd6bd7b796fb8742283a693b547867e	0	4	0	0	0	0	0	0	0	0
4	3.52254e-05	D_0__Bacteria	cda0c904786d4d7eb2672eac9f1a16e0	0	0	0	0	0	0	4	0	0	0
4	3.52254e-05	D_0__Bacteria	ce41940c6ed84bc90ba4dda369ea8c8b	0	0	0	0	0	0	4	0	0	0
4	3.52254e-05	D_0__Bacteria	cfc9d817994bd4a02de45ecf806e6104	0	0	0	0	0	0	4	0	0	0
4	3.52254e-05	D_0__Bacteria	d0050601f52ab9973ead8f351a333b49	0	0	0	0	0	4	0	0	0	0
4	3.52254e-05	D_0__Bacteria	d0cfb6e7a439d0e4a61e9b95d6da4c22	0	0	0	0	0	0	4	0	0	0
4	3.52254e-05	D_0__Bacteria	d124346bafc5f9c0813b4f55d245518a	0	0	0	4	0	0	0	0	0	0
4	3.52254e-05	D_0__Bacteria	d1b1c675672343a05ca3189a56ae5c90	0	0	0	4	0	0	0	0	0	0
4	3.52254e-05	D_0__Bacteria	d1b7e219809a81817f0f69aa3396e14e	0	0	0	0	0	0	0	4	0	0
4	3.52254e-05	D_0__Bacteria	d2353ad65d7ccb58c780a67471a76413	2	2	0	0	0	0	0	0	0	0
4	3.52254e-05	D_0__Bacteria	d40248c738fc59d643f9cfc421f4fc3a	0	0	0	0	0	0	0	0	4	0
4	3.52254e-05	D_0__Bacteria	d4c53ec1c43a91a3d6c6fb6d5ef50eb7	0	0	0	0	0	4	0	0	0	0
4	3.52254e-05	D_0__Bacteria	d69fa60dee99d76af0cd186fa594e833	0	4	0	0	0	0	0	0	0	0
4	3.52254e-05	D_0__Bacteria	d8852220eb8325476a59343d91ccd071	0	0	0	0	0	0	4	0	0	0
4	3.52254e-05	D_0__Bacteria	d88d3d7e68660bf12ca2ef6024a497d8	0	0	0	4	0	0	0	0	0	0
4	3.52254e-05	D_0__Bacteria	d89e5fee02556786c0fa7a023aee6aa9	0	0	0	0	0	4	0	0	0	0
4	3.52254e-05	D_0__Bacteria	d971659f4f0b8327a0ed0a838d4e3223	0	0	0	0	4	0	0	0	0	0
4	3.52254e-05	D_0__Bacteria	da48b16bfcb36ad9ced9c0919c972e07	0	0	0	0	0	4	0	0	0	0
4	3.52254e-05	D_0__Bacteria	da6bd1d0e215c2fdede0be1f423fb391	0	4	0	0	0	0	0	0	0	0
4	3.52254e-05	D_0__Bacteria	db80708b2d66efc66e44053908a5a730	0	0	0	0	0	4	0	0	0	0
4	3.52254e-05	D_0__Bacteria	dbc612bd925183da36545e37ea37c98c	0	0	0	0	0	0	4	0	0	0
4	3.52254e-05	D_0__Bacteria	dd3e381b3111f3c6d6e615090790b8cb	0	4	0	0	0	0	0	0	0	0
4	3.52254e-05	D_0__Bacteria	e011b5200505fba46e006729e862155a	4	0	0	0	0	0	0	0	0	0
4	3.52254e-05	D_0__Bacteria	e27de6b2fae945780d1d8d94931607e9	0	4	0	0	0	0	0	0	0	0
4	3.52254e-05	D_0__Bacteria	e4567e29eadc4074430c08af7b5f2bce	0	0	0	4	0	0	0	0	0	0
4	3.52254e-05	D_0__Bacteria	e4dcca9e0a073f819bbc16348e41146e	0	0	0	0	0	0	0	0	4	0
4	3.52254e-05	D_0__Bacteria	e60fc156d34f7d29210b97dc5453a458	0	4	0	0	0	0	0	0	0	0
4	3.52254e-05	D_0__Bacteria	e628ae32a26252e446bff10ed4ba5737	0	0	0	0	0	0	4	0	0	0
4	3.52254e-05	D_0__Bacteria	e650a0860762cc0569d4a80f28f48858	0	4	0	0	0	0	0	0	0	0
4	3.52254e-05	D_0__Bacteria	e69959262df36f2170956e17fe72c513	0	2	0	0	0	2	0	0	0	0
4	3.52254e-05	D_0__Bacteria	e8c8c0074dddbfd07c3e00cc51a8d2a5	0	0	0	0	0	0	4	0	0	0
4	3.52254e-05	D_0__Bacteria	e9425f1793f2f1d133b807cd2882b1d6	0	0	0	0	0	4	0	0	0	0
4	3.52254e-05	D_0__Bacteria	ea2e62c8bd6502cc688ee497e4cf09d5	4	0	0	0	0	0	0	0	0	0
4	3.52254e-05	D_0__Bacteria	eb82a42df79ad0213cb8e2239a38dc51	0	0	0	0	0	4	0	0	0	0
4	3.52254e-05	D_0__Bacteria	ebe58bfe266b267685823f6f6c9a4a19	0	0	0	0	0	4	0	0	0	0
4	3.52254e-05	D_0__Bacteria	ec3a0884719f7a79f1b65278596e52b6	0	0	0	0	0	0	4	0	0	0
4	3.52254e-05	D_0__Bacteria	ee1a305c6e0b375e1de3314c5327fbb0	0	0	0	0	0	4	0	0	0	0
4	3.52254e-05	D_0__Bacteria	eeb2841e473f07c2c64606aba3dd940c	0	4	0	0	0	0	0	0	0	0
4	3.52254e-05	D_0__Bacteria	efaf1d41d23734e4d1f9398253fa635f	0	4	0	0	0	0	0	0	0	0
4	3.52254e-05	D_0__Bacteria	f05188e16e2fbfe9b75b6be70e3d4172	0	0	0	0	0	4	0	0	0	0
4	3.52254e-05	D_0__Bacteria	f0641982ac4b640a2039040dd499e353	0	0	4	0	0	0	0	0	0	0
4	3.52254e-05	D_0__Bacteria	f271cae1f478bf6bd5fd95ff11c46b51	0	4	0	0	0	0	0	0	0	0
4	3.52254e-05	D_0__Bacteria	f51f9bb3891133fb08443ea23a24c595	0	0	0	0	4	0	0	0	0	0
4	3.52254e-05	D_0__Bacteria	f68ca29fbbd56c308ba02c7104ae5c0d	0	0	0	0	0	0	4	0	0	0
4	3.52254e-05	D_0__Bacteria	f71a2609a3773d5c41f7f238ef5ad039	0	0	0	0	0	0	0	0	4	0
4	3.52254e-05	D_0__Bacteria	f79bae0f0e040c03c873bc43cc4b090b	0	0	0	2	0	0	2	0	0	0
4	3.52254e-05	D_0__Bacteria	f8972956bb08e5153e975e70e635037d	0	0	0	0	0	4	0	0	0	0
4	3.52254e-05	D_0__Bacteria	fa20a55789bf956fd8400ceba13b59be	0	0	4	0	0	0	0	0	0	0
4	3.52254e-05	D_0__Bacteria	fc84652617102d9ba989298b9af327ff	0	0	0	0	0	4	0	0	0	0
4	3.52254e-05	D_0__Bacteria	fdb157ac8ba067d331b17fbf870d6f8a	0	0	0	0	0	0	4	0	0	0
4	3.52254e-05	D_0__Bacteria	fddb57c125bdc925f48ca0ef56c4015f	0	0	0	0	0	0	4	0	0	0
4	3.52254e-05	D_0__Bacteria	ff0b9accc9fdbe28b7ff7b44e0466066	0	0	0	0	0	4	0	0	0	0
4	3.52254e-05	D_0__Bacteria;D_1__Actinobacteria;D_2__Actinobacteria;D_3__Micrococcales	a5c826355e4ba36b7299cdc139fe908c	0	0	0	0	4	0	0	0	0	0
4	3.52254e-05	D_0__Bacteria;D_1__Bacteroidetes;D_2__Bacteroidia	028c29e06d69e7c8bfc047ee889b6184	0	0	0	0	0	0	0	4	0	0
4	3.52254e-05	D_0__Bacteria;D_1__Bacteroidetes;D_2__Bacteroidia	080a71b0434031d4f0a41b0c434a90bb	0	0	4	0	0	0	0	0	0	0
4	3.52254e-05	D_0__Bacteria;D_1__Bacteroidetes;D_2__Bacteroidia	ec1539cc41b174893fe98cdd5315cfc2	4	0	0	0	0	0	0	0	0	0
4	3.52254e-05	D_0__Bacteria;D_1__Bacteroidetes;D_2__Bacteroidia;D_3__Bacteroidales;D_4__Prevotellaceae;D_5__Prevotella 1	b8f901a4b097efacbc9b295e8a6dda49	0	0	0	4	0	0	0	0	0	0
4	3.52254e-05	D_0__Bacteria;D_1__Bacteroidetes;D_2__Bacteroidia;D_3__Bacteroidales;D_4__Prolixibacteraceae;D_5__uncultured;D_6__uncultured organism	0180d05cdf9a24209b8c45c498b02aff	0	0	0	0	4	0	0	0	0	0
4	3.52254e-05	D_0__Bacteria;D_1__Bacteroidetes;D_2__Ignavibacteria;D_3__OPB56	a4aef08fdd82ab20b769f82288f97542	0	0	0	0	0	0	0	4	0	0
4	3.52254e-05	D_0__Bacteria;D_1__Bacteroidetes;D_2__Rhodothermia;D_3__Rhodothermales;D_4__Rhodothermaceae;D_5__Longimonas;D_6__uncultured Bacteroidetes bacterium	16aaa42844fa2e759e069effbe501b36	0	0	0	0	0	0	4	0	0	0
4	3.52254e-05	D_0__Bacteria;D_1__Chloroflexi;D_2__Anaerolineae;D_3__Ardenticatenales;D_4__uncultured	47a0703a898efa2a110e0c8d16ce43b9	0	4	0	0	0	0	0	0	0	0
4	3.52254e-05	D_0__Bacteria;D_1__Chloroflexi;D_2__Anaerolineae;D_3__RBG-13-54-9;D_4__uncultured organism;D_5__uncultured organism;D_6__uncultured organism	78b04c048b2ce7008e728f5918f5938d	0	0	0	0	4	0	0	0	0	0
4	3.52254e-05	D_0__Bacteria;D_1__Cloacimonetes;D_2__Cloacimonadia;D_3__Cloacimonadales;D_4__MSBL8;D_5__uncultured bacterium;D_6__uncultured bacterium	49e7d0a9064c27a52828eabc9a69c82b	4	0	0	0	0	0	0	0	0	0
4	3.52254e-05	D_0__Bacteria;D_1__Firmicutes;D_2__Bacilli;D_3__Bacillales;D_4__Bacillaceae	74be161cc124411261de1a2c16f44823	0	0	0	0	0	0	0	4	0	0
4	3.52254e-05	D_0__Bacteria;D_1__Firmicutes;D_2__Clostridia;D_3__Clostridiales	ba7b6fe6b3ed976449dfa4d1fec67d77	0	0	4	0	0	0	0	0	0	0
4	3.52254e-05	D_0__Bacteria;D_1__Fusobacteria;D_2__Fusobacteriia;D_3__Fusobacteriales	a4af328f941786093e94ec5a6f1c2800	0	0	0	0	4	0	0	0	0	0
4	3.52254e-05	D_0__Bacteria;D_1__Patescibacteria;D_2__Parcubacteria;D_3__CG1-02-42-13;D_4__uncultured bacterium;D_5__uncultured bacterium;D_6__uncultured bacterium	10ebe95a88d42da43f9b45930689b49c	4	0	0	0	0	0	0	0	0	0
4	3.52254e-05	D_0__Bacteria;D_1__Patescibacteria;D_2__WWE3	8179658eafa8195b71a96addca5c5103	0	0	0	0	4	0	0	0	0	0
4	3.52254e-05	D_0__Bacteria;D_1__Planctomycetes;D_2__Planctomycetacia;D_3__Pirellulales;D_4__Pirellulaceae;D_5__uncultured;D_6__uncultured organism	dbcb4223f15de72078dfd6f6e285add7	0	4	0	0	0	0	0	0	0	0
4	3.52254e-05	D_0__Bacteria;D_1__Planctomycetes;D_2__vadinHA49;D_3__uncultured organism;D_4__uncultured organism;D_5__uncultured organism;D_6__uncultured organism	008a12db098929f2bfb80818c3f9ec23	0	0	4	0	0	0	0	0	0	0
4	3.52254e-05	D_0__Bacteria;D_1__Proteobacteria	6564ffc93ad5bada556b2bfea5cd4bb2	4	0	0	0	0	0	0	0	0	0
4	3.52254e-05	D_0__Bacteria;D_1__Proteobacteria	917a36f7e4102cd82bbeae95663715f9	0	0	0	0	0	0	0	4	0	0
4	3.52254e-05	D_0__Bacteria;D_1__Proteobacteria	98f60493b2ff9d0e6cd5b6a80695cb58	0	0	0	0	0	4	0	0	0	0
4	3.52254e-05	D_0__Bacteria;D_1__Proteobacteria;D_2__Deltaproteobacteria;D_3__Desulfobacterales;D_4__Desulfobacteraceae;D_5__SEEP-SRB1;D_6__Olavius ilvae Delta 3 endosymbiont	9d6d6fe5d3eac6e705db69f4cc2bc2e2	0	4	0	0	0	0	0	0	0	0
4	3.52254e-05	D_0__Bacteria;D_1__Spirochaetes;D_2__Spirochaetia;D_3__Spirochaetales;D_4__Spirochaetaceae;D_5__Alkalispirochaeta	d604b9f5eba9fca29c2f287883bdd568	0	0	0	0	0	0	4	0	0	0
4	3.52254e-05	Unassigned	0154223651f2084bd85a5313a89144fd	0	0	0	0	0	4	0	0	0	0
4	3.52254e-05	Unassigned	02e82465721d508665ac6f280eb67320	0	2	0	0	0	0	2	0	0	0
4	3.52254e-05	Unassigned	0309498af01a97c295cf307b23527cf9	4	0	0	0	0	0	0	0	0	0
4	3.52254e-05	Unassigned	144dc2ed7cbe2c6718f4e089ab5c3f24	0	0	0	0	0	4	0	0	0	0
4	3.52254e-05	Unassigned	14f9f7e039e233546fd02f655ba16e82	0	0	0	2	0	0	2	0	0	0
4	3.52254e-05	Unassigned	1a53c32667adf2b284abc6aba4183015	0	4	0	0	0	0	0	0	0	0
4	3.52254e-05	Unassigned	1cccd0aebe2a5e17d75fc078f82ac10d	0	4	0	0	0	0	0	0	0	0
4	3.52254e-05	Unassigned	1d1845d048ef0618fa691485b6451133	0	0	0	0	0	0	4	0	0	0
4	3.52254e-05	Unassigned	1dd06157a69027fb651bbfd1c0806538	0	4	0	0	0	0	0	0	0	0
4	3.52254e-05	Unassigned	22319a196a0330834eeb492bf7e2125b	0	4	0	0	0	0	0	0	0	0
4	3.52254e-05	Unassigned	247f1be6aa8c687d871cd57403c51641	0	0	0	0	0	0	4	0	0	0
4	3.52254e-05	Unassigned	29c8daed9874e87c2373ee6f02760ace	0	0	0	0	0	4	0	0	0	0
4	3.52254e-05	Unassigned	2a3b15784afeb6605b7e0d5b87f9a06a	0	0	0	4	0	0	0	0	0	0
4	3.52254e-05	Unassigned	2c43e96e4bf5b053695f514e28a00c7e	0	0	0	0	0	0	4	0	0	0
4	3.52254e-05	Unassigned	2f4264d422917a5712180c8bf17cdf6e	0	0	0	0	0	0	4	0	0	0
4	3.52254e-05	Unassigned	2f7efa08f5f7985bb66f85db0b93eb12	0	0	0	0	0	0	0	0	4	0
4	3.52254e-05	Unassigned	451960eee24c3cbf8e8025be93f2537f	4	0	0	0	0	0	0	0	0	0
4	3.52254e-05	Unassigned	476ef1dae1e0f201770244453436f585	0	0	0	4	0	0	0	0	0	0
4	3.52254e-05	Unassigned	4e0b3b8ffe037dc7680ab9db6c8c996b	0	0	0	4	0	0	0	0	0	0
4	3.52254e-05	Unassigned	4fc4f4afb7df7b3e00bb9109e20c08a7	0	0	0	0	0	0	0	0	0	4
4	3.52254e-05	Unassigned	504c503a91c06bb9fae1eaf8d7900b30	0	4	0	0	0	0	0	0	0	0
4	3.52254e-05	Unassigned	566d8bc8055f64efb5df1cf00033f9d8	0	0	0	0	0	4	0	0	0	0
4	3.52254e-05	Unassigned	57164d155fb9d0d10383416e0a272f72	0	0	0	0	4	0	0	0	0	0
4	3.52254e-05	Unassigned	584ad4c890116566e2af19e36f28ee0c	0	0	0	0	0	4	0	0	0	0
4	3.52254e-05	Unassigned	5faf7ee47992c8137b8be2e68b7b7c58	0	0	0	0	0	2	2	0	0	0
4	3.52254e-05	Unassigned	60be362dd7c1ff276be1d30f44e1e486	0	0	0	0	0	0	0	0	0	4
4	3.52254e-05	Unassigned	60e015b834ef7eff494a7b41f9dc49e0	0	0	0	0	0	0	4	0	0	0
4	3.52254e-05	Unassigned	6375c9032788220c172e90f882414041	0	0	0	0	0	0	4	0	0	0
4	3.52254e-05	Unassigned	639a43d2f176b32977403c911d19b483	0	0	0	0	0	0	4	0	0	0
4	3.52254e-05	Unassigned	6d698a9788318b5750ef57d3b3ebfbe2	0	0	0	0	0	0	4	0	0	0
4	3.52254e-05	Unassigned	6f052a1fc1a263385f2a74593a527136	4	0	0	0	0	0	0	0	0	0
4	3.52254e-05	Unassigned	7f3dcfd12e2fa0ef7772c8f48a48cae4	4	0	0	0	0	0	0	0	0	0
4	3.52254e-05	Unassigned	83804366d76450956091afbdd0ffb0fc	0	4	0	0	0	0	0	0	0	0
4	3.52254e-05	Unassigned	8844a32cda9a629a14e670b6b318d3f2	0	0	0	0	0	4	0	0	0	0
4	3.52254e-05	Unassigned	89e43c0c244af2770e0fb0d8f4a758dc	0	4	0	0	0	0	0	0	0	0
4	3.52254e-05	Unassigned	8b8782d2b7a7ea8d6f02c34f4ba661a1	0	0	0	0	0	4	0	0	0	0
4	3.52254e-05	Unassigned	8c438afccfa6069663d21485943fa466	4	0	0	0	0	0	0	0	0	0
4	3.52254e-05	Unassigned	8fb9a48be77fc45d4c876a294f627e40	4	0	0	0	0	0	0	0	0	0
4	3.52254e-05	Unassigned	949255c1cf4eae98eda4f1a0254144ad	0	0	0	0	4	0	0	0	0	0
4	3.52254e-05	Unassigned	98ecca3b07d9fa5a39711bf9f900b890	0	0	4	0	0	0	0	0	0	0
4	3.52254e-05	Unassigned	9d5afb24ccf5fccad964e4f0f65bcc86	0	0	0	0	0	0	4	0	0	0
4	3.52254e-05	Unassigned	9dc0ecc81382acd5ab641b3a90319d3a	0	4	0	0	0	0	0	0	0	0
4	3.52254e-05	Unassigned	a5774f56eb59a269a06aa4300dda17e7	0	0	0	0	0	4	0	0	0	0
4	3.52254e-05	Unassigned	a5c4c12adb21679423c4cfba9ad25d33	0	0	0	0	0	2	2	0	0	0
4	3.52254e-05	Unassigned	a8fe910a2e4156dc4a6200b0eda3484e	0	0	0	4	0	0	0	0	0	0
4	3.52254e-05	Unassigned	aaa61f851863e3786c03a3ddb674897f	0	0	0	0	0	4	0	0	0	0
4	3.52254e-05	Unassigned	abc8b1c1183679376c4c294e77085d87	0	0	0	0	4	0	0	0	0	0
4	3.52254e-05	Unassigned	ad2a83014378d4e95408f9141fd32f84	0	0	0	0	0	4	0	0	0	0
4	3.52254e-05	Unassigned	addd17c84d373f261a2d2d2bd8e99910	0	4	0	0	0	0	0	0	0	0
4	3.52254e-05	Unassigned	af57659f585f16f03bfcc049e4d45b5c	0	0	0	0	0	4	0	0	0	0
4	3.52254e-05	Unassigned	b60db0db871cf40de7ba4c14bf50bc0a	0	0	0	4	0	0	0	0	0	0
4	3.52254e-05	Unassigned	b97ad382f61b211a8588026f6c57ad45	0	0	0	0	0	0	4	0	0	0
4	3.52254e-05	Unassigned	be379ae0173bb705eefa9a7e88deb67a	0	4	0	0	0	0	0	0	0	0
4	3.52254e-05	Unassigned	be546e5dbd3991265819cd29224346eb	4	0	0	0	0	0	0	0	0	0
4	3.52254e-05	Unassigned	be946ed8e446d6b873edb956f3b9fdba	0	0	0	0	0	4	0	0	0	0
4	3.52254e-05	Unassigned	bf18bd43f25281426de4411c50db64eb	4	0	0	0	0	0	0	0	0	0
4	3.52254e-05	Unassigned	c43d4494a652318570668d80b3cbafb1	0	0	0	0	0	4	0	0	0	0
4	3.52254e-05	Unassigned	e13cf92f9513f2744ceaa7ad312ed8d3	0	0	0	0	0	0	4	0	0	0
4	3.52254e-05	Unassigned	e28d8c732a20ddcf7a4055b76992cc8c	4	0	0	0	0	0	0	0	0	0
4	3.52254e-05	Unassigned	e425b8023e045ce5fbd02cec1fc7005a	0	0	0	0	0	0	0	0	4	0
4	3.52254e-05	Unassigned	e6d1190e88c81509eac4a5ae19580840	0	0	0	0	4	0	0	0	0	0
4	3.52254e-05	Unassigned	ec0214265c04e54d142d14400ee84f9c	2	0	0	2	0	0	0	0	0	0
4	3.52254e-05	Unassigned	ed0facc8ed9732f33ab9a60005105c88	0	0	0	0	0	4	0	0	0	0
4	3.52254e-05	Unassigned	f127975df42fdc53d8008d6920501814	0	0	0	0	0	4	0	0	0	0
4	3.52254e-05	Unassigned	f52fa5ac87e8decc10dd8dc813339dbd	2	0	2	0	0	0	0	0	0	0
4	3.52254e-05	Unassigned	fb65dc6f8ad937543ef8cc76605a81ff	4	0	0	0	0	0	0	0	0	0
4	3.52254e-05	Unassigned	fb7192afb5ab12dec9f7da2a95d25287	0	0	0	0	0	4	0	0	0	0
4	3.52254e-05	Unassigned	fbc9dce641315cc76b4b9c48c366caa6	0	0	0	0	0	0	0	0	0	4
4	3.52254e-05	Unassigned	fd9af7ec5c1ac9952b2cc1e18a7d54b4	0	0	0	0	0	4	0	0	0	0
3	2.64191e-05	D_0__Archaea;D_1__Nanoarchaeaeota;D_2__Woesearchaeia	0996a7d50204b19a3a3b95361beaf551	0	3	0	0	0	0	0	0	0	0
3	2.64191e-05	D_0__Bacteria	01293b55ccb4649f6e0f0c26887a59b5	0	0	0	0	0	0	3	0	0	0
3	2.64191e-05	D_0__Bacteria	015f60bb47c4ef72f5db0b0047a6b5cb	0	0	0	0	0	0	3	0	0	0
3	2.64191e-05	D_0__Bacteria	02fbbdf1ea5fbbab61935c31e7b768d0	0	0	0	0	0	0	0	3	0	0
3	2.64191e-05	D_0__Bacteria	034b7c3057449e78b95a8d34e5817365	0	0	0	3	0	0	0	0	0	0
3	2.64191e-05	D_0__Bacteria	045c9aca3eef313b9e543bbb0f2c02bb	0	0	0	0	0	0	3	0	0	0
3	2.64191e-05	D_0__Bacteria	062393dc51c9fbc502b2401b6ef157e0	3	0	0	0	0	0	0	0	0	0
3	2.64191e-05	D_0__Bacteria	0667f770e6cf21fd2adc19025f327c94	0	0	0	0	0	3	0	0	0	0
3	2.64191e-05	D_0__Bacteria	0681bb5c8e8ad905be4bb4c358d9a04f	0	3	0	0	0	0	0	0	0	0
3	2.64191e-05	D_0__Bacteria	06fddf1a17404398804bbe6dc5d78298	0	3	0	0	0	0	0	0	0	0
3	2.64191e-05	D_0__Bacteria	07812c66a7829203dfe91cdfc4b586a2	0	0	0	0	0	3	0	0	0	0
3	2.64191e-05	D_0__Bacteria	07d387a14d6eb955e8d39a53536c56f1	0	0	0	0	0	0	3	0	0	0
3	2.64191e-05	D_0__Bacteria	08e52cfd258c8bfefe18eab0f22dd8cb	0	0	0	0	3	0	0	0	0	0
3	2.64191e-05	D_0__Bacteria	09ce52021508718f304abcd539a193e4	3	0	0	0	0	0	0	0	0	0
3	2.64191e-05	D_0__Bacteria	0bc91ead7c893861d6f9445032ff49ae	0	0	0	0	0	3	0	0	0	0
3	2.64191e-05	D_0__Bacteria	0bf474deef9399bfae0ed1d4c9ef90aa	0	0	0	0	0	3	0	0	0	0
3	2.64191e-05	D_0__Bacteria	0c189b34ae4afda27fa3f0f848e87123	3	0	0	0	0	0	0	0	0	0
3	2.64191e-05	D_0__Bacteria	0dbce86210e02f2139f51cb9f245d73f	0	3	0	0	0	0	0	0	0	0
3	2.64191e-05	D_0__Bacteria	0ea7aa777f20af32b13b34c58bf2a497	0	0	0	0	0	0	3	0	0	0
3	2.64191e-05	D_0__Bacteria	10cb10c9bf072827039102d0b5c59c07	0	0	0	0	3	0	0	0	0	0
3	2.64191e-05	D_0__Bacteria	111778956b7394dcdd82a4daabdb4ec3	0	3	0	0	0	0	0	0	0	0
3	2.64191e-05	D_0__Bacteria	11622df9d233ad072fa3bf9d0ccf0dcd	0	0	0	0	0	3	0	0	0	0
3	2.64191e-05	D_0__Bacteria	122bb821cce42394c508078ee240063e	0	0	0	0	0	0	0	0	0	3
3	2.64191e-05	D_0__Bacteria	13143f3e6cb46c79ed3d549620f07d79	0	0	0	0	0	3	0	0	0	0
3	2.64191e-05	D_0__Bacteria	1369ab0a33854f85d5f442205b4ea67d	0	0	0	0	3	0	0	0	0	0
3	2.64191e-05	D_0__Bacteria	136cc835eed990f4da59b62396000c2c	0	0	0	0	0	0	3	0	0	0
3	2.64191e-05	D_0__Bacteria	145e16d6e924156ac24bcb4e5652beec	0	0	0	0	0	0	0	0	0	3
3	2.64191e-05	D_0__Bacteria	14e667245cfec32ac0a281b05338e6e7	0	0	0	0	0	3	0	0	0	0
3	2.64191e-05	D_0__Bacteria	15fc0c68d9efc7818df91becd06396bb	0	0	0	0	0	0	3	0	0	0
3	2.64191e-05	D_0__Bacteria	164875f171f3081c89e044dcc0e01953	0	3	0	0	0	0	0	0	0	0
3	2.64191e-05	D_0__Bacteria	16dea093f797a484a66793196cb40bee	0	0	0	0	0	3	0	0	0	0
3	2.64191e-05	D_0__Bacteria	170f466811e6249aa42d7d78a9e69e73	0	3	0	0	0	0	0	0	0	0
3	2.64191e-05	D_0__Bacteria	173b7e3f0e7e82cf03a2245dbbcb0196	0	0	0	0	0	0	0	0	0	3
3	2.64191e-05	D_0__Bacteria	180c7992482d6554b9bf363f766a7b8c	0	0	0	0	0	3	0	0	0	0
3	2.64191e-05	D_0__Bacteria	18b877c0353240fcd003f221ff2d9bd6	0	0	0	0	0	0	3	0	0	0
3	2.64191e-05	D_0__Bacteria	1923080ed9a5ce7c051c0658d4b0cb20	0	0	0	0	0	0	3	0	0	0
3	2.64191e-05	D_0__Bacteria	1afaa64938660aa2888d03c4e3cb5ce6	0	0	0	0	0	3	0	0	0	0
3	2.64191e-05	D_0__Bacteria	1b19d9c33f13c40592c290085556c481	0	3	0	0	0	0	0	0	0	0
3	2.64191e-05	D_0__Bacteria	1b51ab334a1c88c68511d704719b1ea4	0	3	0	0	0	0	0	0	0	0
3	2.64191e-05	D_0__Bacteria	1b612a2187da72b787ad24cd263cbd2c	0	0	0	0	0	0	0	0	3	0
3	2.64191e-05	D_0__Bacteria	1c880b4befdbbb41a31253fc930db466	0	0	0	0	0	0	0	3	0	0
3	2.64191e-05	D_0__Bacteria	1ca8008338bb904e6338d01f341ba0af	0	3	0	0	0	0	0	0	0	0
3	2.64191e-05	D_0__Bacteria	1d25b7a6a85ae7991abc0b34aefce119	0	0	0	0	0	3	0	0	0	0
3	2.64191e-05	D_0__Bacteria	1d4e80d5ff21ecba27741cc8a9648d64	0	0	0	0	0	0	3	0	0	0
3	2.64191e-05	D_0__Bacteria	1e0d59b012e95082d8a69a55a3165642	0	0	0	0	0	0	0	0	0	3
3	2.64191e-05	D_0__Bacteria	1e428c53cc82551442487ffb6f9c870a	3	0	0	0	0	0	0	0	0	0
3	2.64191e-05	D_0__Bacteria	2032e18134cb9a1c739e6cbccf6e5e92	0	0	0	0	3	0	0	0	0	0
3	2.64191e-05	D_0__Bacteria	20734cddbda12f53495fc870b0a120b8	3	0	0	0	0	0	0	0	0	0
3	2.64191e-05	D_0__Bacteria	208f4f26a5b8239df9f8d99b542753a2	3	0	0	0	0	0	0	0	0	0
3	2.64191e-05	D_0__Bacteria	20d139cb3c7e2bea837bd3449c4e9174	0	0	0	0	0	0	3	0	0	0
3	2.64191e-05	D_0__Bacteria	218cd923e988e867c56f40b0e6f0210f	0	0	0	0	0	3	0	0	0	0
3	2.64191e-05	D_0__Bacteria	221ac4120d777fb899c192c12f0dd997	0	0	3	0	0	0	0	0	0	0
3	2.64191e-05	D_0__Bacteria	227e7379883c84395ac4187c5d5c7cdd	0	3	0	0	0	0	0	0	0	0
3	2.64191e-05	D_0__Bacteria	22c1423b34e03f7a6fec7430bdc24a6a	0	0	0	3	0	0	0	0	0	0
3	2.64191e-05	D_0__Bacteria	242b9d9deb6503032253776adfc95c03	3	0	0	0	0	0	0	0	0	0
3	2.64191e-05	D_0__Bacteria	244a005a0435ddbdc095bd4b55bfd6df	0	0	0	0	0	0	0	0	0	3
3	2.64191e-05	D_0__Bacteria	2452fe4f3c3e07af3cb6289b46f65a67	0	3	0	0	0	0	0	0	0	0
3	2.64191e-05	D_0__Bacteria	24793c2fd5b82b85c098aa29410d54f3	0	0	0	0	0	0	3	0	0	0
3	2.64191e-05	D_0__Bacteria	25b4064bcf60b780412065b696b0f78d	0	0	0	0	0	3	0	0	0	0
3	2.64191e-05	D_0__Bacteria	2642cdff03c0fee694d256eda8966be9	0	3	0	0	0	0	0	0	0	0
3	2.64191e-05	D_0__Bacteria	273105f72325e31bd9d2b3422017528f	0	0	0	3	0	0	0	0	0	0
3	2.64191e-05	D_0__Bacteria	2741bcbcbe3e68e39ff2576d01aa56a7	0	3	0	0	0	0	0	0	0	0
3	2.64191e-05	D_0__Bacteria	277a1d395e3b01081b9b2a97453d77e6	0	0	0	0	0	3	0	0	0	0
3	2.64191e-05	D_0__Bacteria	27977b3d14810514c44f5761f9470169	0	3	0	0	0	0	0	0	0	0
3	2.64191e-05	D_0__Bacteria	282a7bc6a421b5e7dbf1c2a7f6315321	0	0	0	3	0	0	0	0	0	0
3	2.64191e-05	D_0__Bacteria	2840af365f9fe42544e1c3f7798c76ee	0	0	0	0	0	0	3	0	0	0
3	2.64191e-05	D_0__Bacteria	2a5929617490dab8c9ea21d573affc38	0	0	0	3	0	0	0	0	0	0
3	2.64191e-05	D_0__Bacteria	2affc37199bd27ad934468e0a5a60c77	0	0	0	3	0	0	0	0	0	0
3	2.64191e-05	D_0__Bacteria	2b6421a95981b6f880da5cec422ac7c4	0	0	0	0	0	0	3	0	0	0
3	2.64191e-05	D_0__Bacteria	2b986b323a72b4a63c9eaa980cd9535c	0	0	0	0	0	0	3	0	0	0
3	2.64191e-05	D_0__Bacteria	2c4a6b6b1035ad4bd53718209fce765c	3	0	0	0	0	0	0	0	0	0
3	2.64191e-05	D_0__Bacteria	2dfafeb1b998a6482a02877e3aa78771	0	3	0	0	0	0	0	0	0	0
3	2.64191e-05	D_0__Bacteria	2eb98a53750e5aaa4b7115afc9f53c78	3	0	0	0	0	0	0	0	0	0
3	2.64191e-05	D_0__Bacteria	2ee87d99a384ba6d0cabc366e49a745a	0	3	0	0	0	0	0	0	0	0
3	2.64191e-05	D_0__Bacteria	2f1ca42e28b0fa28ad6399fe0e3b6b4f	0	3	0	0	0	0	0	0	0	0
3	2.64191e-05	D_0__Bacteria	2f6bce129b5d34d23eeaa14fdb4e4819	0	0	0	0	0	3	0	0	0	0
3	2.64191e-05	D_0__Bacteria	2fd70db2a5862119b6e953bcbeddbc17	0	0	0	3	0	0	0	0	0	0
3	2.64191e-05	D_0__Bacteria	305696b3f09c7b5cbad151317c8334b9	0	0	0	0	0	0	3	0	0	0
3	2.64191e-05	D_0__Bacteria	308a607d8e0e5b79c76f5e5d3261cd31	0	0	0	3	0	0	0	0	0	0
3	2.64191e-05	D_0__Bacteria	3097de7562e700aff9b6baf74ba9ed09	3	0	0	0	0	0	0	0	0	0
3	2.64191e-05	D_0__Bacteria	30abba63b78a2e647696c91028c07401	0	0	0	0	0	3	0	0	0	0
3	2.64191e-05	D_0__Bacteria	314d0ea58ea55b902e562d404e15a17e	0	0	3	0	0	0	0	0	0	0
3	2.64191e-05	D_0__Bacteria	31b155548b56d3ac097dbd90c7f7901f	0	0	0	0	0	0	0	0	0	3
3	2.64191e-05	D_0__Bacteria	320458b83c53ed2e82996c30838635cd	0	3	0	0	0	0	0	0	0	0
3	2.64191e-05	D_0__Bacteria	32e2c31bdd088c5f247d3367e53b0570	0	0	0	0	0	0	3	0	0	0
3	2.64191e-05	D_0__Bacteria	32f374c3e1f71cf0bac1dfc14128a4cc	0	3	0	0	0	0	0	0	0	0
3	2.64191e-05	D_0__Bacteria	33b653c2a84649bf03c6a2f71da592f6	0	3	0	0	0	0	0	0	0	0
3	2.64191e-05	D_0__Bacteria	340fcd8c49a9766e0bdf2e4c5eb794b9	0	3	0	0	0	0	0	0	0	0
3	2.64191e-05	D_0__Bacteria	344f9d13a524d6f8d9437736cc29c811	0	0	0	3	0	0	0	0	0	0
3	2.64191e-05	D_0__Bacteria	34f130912a078f7f716bfb56a853fd55	0	0	0	3	0	0	0	0	0	0
3	2.64191e-05	D_0__Bacteria	3527baa9e536d5f5d3374a2a8c2c0b90	3	0	0	0	0	0	0	0	0	0
3	2.64191e-05	D_0__Bacteria	35602ec23c4b1c0bda8583e66f6c629e	0	0	0	0	0	3	0	0	0	0
3	2.64191e-05	D_0__Bacteria	3653fad97f7e9698667dec8422a85768	0	0	0	0	0	0	3	0	0	0
3	2.64191e-05	D_0__Bacteria	38397464808321e7d6838116a4091397	0	0	0	0	0	3	0	0	0	0
3	2.64191e-05	D_0__Bacteria	391d40b135c0c04c8f152d4f2a95935e	0	3	0	0	0	0	0	0	0	0
3	2.64191e-05	D_0__Bacteria	395c63d3f375a0247cd666fe5d6be666	0	0	0	3	0	0	0	0	0	0
3	2.64191e-05	D_0__Bacteria	39c95220172e910d067581b073e61146	0	3	0	0	0	0	0	0	0	0
3	2.64191e-05	D_0__Bacteria	3a2c15bfb5704b2776e7ae4442ce3b47	0	0	0	0	0	0	3	0	0	0
3	2.64191e-05	D_0__Bacteria	3ac020735a6ecf7140bc5a0ed769ec90	0	3	0	0	0	0	0	0	0	0
3	2.64191e-05	D_0__Bacteria	3ae45964358015404049ee322d4cbb32	0	0	0	0	0	0	0	0	3	0
3	2.64191e-05	D_0__Bacteria	3bc83beaab74eacaa260eea1ff649b39	0	0	0	0	0	0	3	0	0	0
3	2.64191e-05	D_0__Bacteria	3c335412452b69373948f938c8ef9635	0	0	0	0	0	0	0	0	3	0
3	2.64191e-05	D_0__Bacteria	3c6405cba9453926a7bba22ab2f851b6	0	0	0	0	0	0	3	0	0	0
3	2.64191e-05	D_0__Bacteria	3c6476d14e211d208d782ce751bc1066	0	0	0	0	0	0	0	0	3	0
3	2.64191e-05	D_0__Bacteria	3c6e9d8acaae58e528253f9ef8e9553d	0	0	0	0	3	0	0	0	0	0
3	2.64191e-05	D_0__Bacteria	3d3078be30fc4b526cf3cb2456c408de	0	0	0	0	0	0	0	0	0	3
3	2.64191e-05	D_0__Bacteria	3d6db0c54b2f16aa90c6070854f13677	0	3	0	0	0	0	0	0	0	0
3	2.64191e-05	D_0__Bacteria	3d81e7d20d04d60c1f3dae7e03770bac	0	0	0	3	0	0	0	0	0	0
3	2.64191e-05	D_0__Bacteria	416951e4bc7b4fe19f953d336982f34d	0	0	0	0	0	3	0	0	0	0
3	2.64191e-05	D_0__Bacteria	421e7803133769d594f9fe2e874b21a6	0	0	0	0	0	3	0	0	0	0
3	2.64191e-05	D_0__Bacteria	422d57dd178deb1c229517a58b88a41d	0	0	0	0	0	0	3	0	0	0
3	2.64191e-05	D_0__Bacteria	427be1053623a0f2f24de8b7dbc44d01	0	0	0	0	0	3	0	0	0	0
3	2.64191e-05	D_0__Bacteria	427c8a98c65d908fa0dc1b44ba89b4ab	0	3	0	0	0	0	0	0	0	0
3	2.64191e-05	D_0__Bacteria	42a499e9af4c6686ba9881a5634c2276	3	0	0	0	0	0	0	0	0	0
3	2.64191e-05	D_0__Bacteria	437a1ec1468efbc29c4f42cff109c12f	0	3	0	0	0	0	0	0	0	0
3	2.64191e-05	D_0__Bacteria	439e2df5f081ab41dc73d09b29be7d53	0	3	0	0	0	0	0	0	0	0
3	2.64191e-05	D_0__Bacteria	4477a048523e3dd8ac2fbd9754203ee1	0	0	0	3	0	0	0	0	0	0
3	2.64191e-05	D_0__Bacteria	44a4bf7d3e6861662806dc6f83cfe1fc	0	0	0	0	0	0	0	0	0	3
3	2.64191e-05	D_0__Bacteria	44b5a42479085f43e49b0136fdf19a07	0	0	0	0	0	0	3	0	0	0
3	2.64191e-05	D_0__Bacteria	44ce06ea0faef8b739e9947cc836cf29	0	0	0	0	0	3	0	0	0	0
3	2.64191e-05	D_0__Bacteria	44d2c393ed709b0977215edc15357285	0	0	0	0	0	3	0	0	0	0
3	2.64191e-05	D_0__Bacteria	453a6a62efcd552d3667f44982c143df	0	0	0	3	0	0	0	0	0	0
3	2.64191e-05	D_0__Bacteria	45e72ca93da525e5748f8f6d9de1efe7	0	0	0	0	0	3	0	0	0	0
3	2.64191e-05	D_0__Bacteria	460f4bf066c6b350260e3e89f12bddba	0	0	0	0	0	3	0	0	0	0
3	2.64191e-05	D_0__Bacteria	4685585d7cecabbbca7e6a0015175366	3	0	0	0	0	0	0	0	0	0
3	2.64191e-05	D_0__Bacteria	4708bbf8b13ac8c73716fa1579a0d61f	3	0	0	0	0	0	0	0	0	0
3	2.64191e-05	D_0__Bacteria	47457e11df6af6889e657e1512118cb5	0	0	0	0	0	3	0	0	0	0
3	2.64191e-05	D_0__Bacteria	4890f58b6fc2897086db0b5a0afa3716	3	0	0	0	0	0	0	0	0	0
3	2.64191e-05	D_0__Bacteria	48929031d3f6197e83a79f0eb25f4bd6	0	0	0	3	0	0	0	0	0	0
3	2.64191e-05	D_0__Bacteria	498d38b3be72244be264848591326939	0	0	0	0	0	0	3	0	0	0
3	2.64191e-05	D_0__Bacteria	4a67b77c77be0c4ca0244430c87e1529	0	0	0	0	0	0	0	0	0	3
3	2.64191e-05	D_0__Bacteria	4afb21a3597e73f3736c3f24d4a74b14	0	0	0	0	0	3	0	0	0	0
3	2.64191e-05	D_0__Bacteria	4b14bc2092a47921c9fe333265cc2c00	0	3	0	0	0	0	0	0	0	0
3	2.64191e-05	D_0__Bacteria	4b8498881b606e7bc4386636efb611e4	0	0	0	0	0	0	3	0	0	0
3	2.64191e-05	D_0__Bacteria	4beea327a81790a11de12faf73929397	3	0	0	0	0	0	0	0	0	0
3	2.64191e-05	D_0__Bacteria	4d4306b23068aa23b6e1b7d24dda4967	0	0	0	0	0	3	0	0	0	0
3	2.64191e-05	D_0__Bacteria	4d65fa4c746d60ec74c711bcdd419fe8	0	0	0	3	0	0	0	0	0	0
3	2.64191e-05	D_0__Bacteria	4d74d661a3d843cef1053ed36dae4922	0	0	0	0	0	3	0	0	0	0
3	2.64191e-05	D_0__Bacteria	4d85aac78775db6490cb84c61592d3b6	0	3	0	0	0	0	0	0	0	0
3	2.64191e-05	D_0__Bacteria	4dbda9d070d8cd8d464f087be3bb615f	0	3	0	0	0	0	0	0	0	0
3	2.64191e-05	D_0__Bacteria	4dcd393deb256dd8ae5279914194fb93	0	0	0	0	0	3	0	0	0	0
3	2.64191e-05	D_0__Bacteria	4e99f11fd0d3607eeca8a7829615e052	0	0	0	0	0	3	0	0	0	0
3	2.64191e-05	D_0__Bacteria	4efc6fc0417ade2a2d985bec4866b96d	0	3	0	0	0	0	0	0	0	0
3	2.64191e-05	D_0__Bacteria	4ffbec861e0ca7a2a38b84aec8410537	0	0	0	0	0	0	3	0	0	0
3	2.64191e-05	D_0__Bacteria	5038b83094c40e3056c05eec7ac0d270	3	0	0	0	0	0	0	0	0	0
3	2.64191e-05	D_0__Bacteria	507c977520b3b1926cfab75a65c97cf5	0	0	0	0	0	0	3	0	0	0
3	2.64191e-05	D_0__Bacteria	51052b9994162c0d98509169a79a1160	3	0	0	0	0	0	0	0	0	0
3	2.64191e-05	D_0__Bacteria	519e6dbf3578b98969ff52818b0f1027	0	0	3	0	0	0	0	0	0	0
3	2.64191e-05	D_0__Bacteria	5209a2971c6c37e46f9b5a5e47b066c0	3	0	0	0	0	0	0	0	0	0
3	2.64191e-05	D_0__Bacteria	5218f52e130e7cd6d42090af6530d804	0	0	0	0	0	3	0	0	0	0
3	2.64191e-05	D_0__Bacteria	52322ea0f5e41f560d61bf4b49418e2a	0	3	0	0	0	0	0	0	0	0
3	2.64191e-05	D_0__Bacteria	52d1206100bc968065330bdcc6cb694d	0	0	0	0	0	3	0	0	0	0
3	2.64191e-05	D_0__Bacteria	53adb2608f488b1e33e91b9b10dfb11b	3	0	0	0	0	0	0	0	0	0
3	2.64191e-05	D_0__Bacteria	54b49d852f079e65f4adf7e49bef4f08	3	0	0	0	0	0	0	0	0	0
3	2.64191e-05	D_0__Bacteria	563ac712b318e7ce7e8a8a973ac16966	3	0	0	0	0	0	0	0	0	0
3	2.64191e-05	D_0__Bacteria	56763576e3b5358b55313859b8fd6113	0	0	0	0	0	3	0	0	0	0
3	2.64191e-05	D_0__Bacteria	573d4a4e9b320d602d043cb6229fffa9	0	3	0	0	0	0	0	0	0	0
3	2.64191e-05	D_0__Bacteria	58546609b072fec270f1151d63bedb1e	0	0	0	0	0	0	3	0	0	0
3	2.64191e-05	D_0__Bacteria	588f554279b791421f89e3b804964b78	3	0	0	0	0	0	0	0	0	0
3	2.64191e-05	D_0__Bacteria	59ca3af8c3aeb36630b0695dc95934f2	0	0	0	0	0	0	3	0	0	0
3	2.64191e-05	D_0__Bacteria	5a8529ea31c492dfd0ae8b7685e3661a	3	0	0	0	0	0	0	0	0	0
3	2.64191e-05	D_0__Bacteria	5a956151b7bd13736ce21a927fee9e50	0	3	0	0	0	0	0	0	0	0
3	2.64191e-05	D_0__Bacteria	5b30e7f4c3abb8d3384099c6eeac9b04	0	0	0	0	0	0	3	0	0	0
3	2.64191e-05	D_0__Bacteria	5cf46b4ee85fba87f7ba4821a91c945f	0	3	0	0	0	0	0	0	0	0
3	2.64191e-05	D_0__Bacteria	5dda6001b97b05e26e67979fd45acf53	0	3	0	0	0	0	0	0	0	0
3	2.64191e-05	D_0__Bacteria	5f37d501c46a20d07655d9d68fa42783	0	0	0	3	0	0	0	0	0	0
3	2.64191e-05	D_0__Bacteria	5faf0dff07fa1ff3779c2a784a83e603	0	0	0	0	0	0	3	0	0	0
3	2.64191e-05	D_0__Bacteria	60142aa5c6d206c998e6499909d404a2	0	0	0	0	0	3	0	0	0	0
3	2.64191e-05	D_0__Bacteria	613b998147dc5ab07dbd2ef8b62fcd0e	0	3	0	0	0	0	0	0	0	0
3	2.64191e-05	D_0__Bacteria	61483a1903f573d98706087c97611703	0	0	0	0	0	0	3	0	0	0
3	2.64191e-05	D_0__Bacteria	6224cd62b121d93855a19bf74bfc67e3	0	0	0	0	3	0	0	0	0	0
3	2.64191e-05	D_0__Bacteria	6255566092e64158f4cedf942b0615db	3	0	0	0	0	0	0	0	0	0
3	2.64191e-05	D_0__Bacteria	6357ff65407944fcb03bae50b9ebab39	0	0	0	0	0	0	3	0	0	0
3	2.64191e-05	D_0__Bacteria	6405928157da9eb132a766ef4e31c185	0	0	0	0	0	0	3	0	0	0
3	2.64191e-05	D_0__Bacteria	64cd51fab90c9cf15c045656db60dbbe	0	0	0	0	0	0	0	3	0	0
3	2.64191e-05	D_0__Bacteria	660bdbf39546132a874cd3fe111f82ee	0	0	0	0	0	0	3	0	0	0
3	2.64191e-05	D_0__Bacteria	69a583c54e6ff10038812f328bdad96b	0	0	0	0	0	0	3	0	0	0
3	2.64191e-05	D_0__Bacteria	6aa1ad8fd21a7d29a1c6188de2ebf615	0	0	0	0	0	3	0	0	0	0
3	2.64191e-05	D_0__Bacteria	6d69da489485c3444c13eeb153d95cc8	0	3	0	0	0	0	0	0	0	0
3	2.64191e-05	D_0__Bacteria	6e8fe84bdef5f34a2d0753ea5915909c	0	0	0	0	0	3	0	0	0	0
3	2.64191e-05	D_0__Bacteria	6e9c581ae8160e6fbe00afbb9e2d7f75	0	0	0	0	3	0	0	0	0	0
3	2.64191e-05	D_0__Bacteria	6ef4cbebe12c539ac9275824c977a72a	0	0	0	3	0	0	0	0	0	0
3	2.64191e-05	D_0__Bacteria	6f6364318eca17944aba9d8c3e8b9960	0	3	0	0	0	0	0	0	0	0
3	2.64191e-05	D_0__Bacteria	6fd8b10e4c4b64d09101b12af2fa0f7e	0	0	0	0	0	3	0	0	0	0
3	2.64191e-05	D_0__Bacteria	71b8562a574bd4da2eb37da1be24d126	0	0	0	0	0	0	3	0	0	0
3	2.64191e-05	D_0__Bacteria	72ef391ecc4f05b154432421a0c99191	0	3	0	0	0	0	0	0	0	0
3	2.64191e-05	D_0__Bacteria	72fa5df4829e4da1c23494bdce2b307e	0	0	0	0	0	3	0	0	0	0
3	2.64191e-05	D_0__Bacteria	730746e9c47604e98dab22b136c0854b	0	0	0	0	0	0	0	0	3	0
3	2.64191e-05	D_0__Bacteria	731f0da5492b0bbd32975805f6e2e53a	0	0	0	0	0	3	0	0	0	0
3	2.64191e-05	D_0__Bacteria	73c41e5ade3b0dff78888e8d6b048a60	0	0	0	0	0	3	0	0	0	0
3	2.64191e-05	D_0__Bacteria	74370fc77f870e586f701e7d28e07ef3	0	0	0	0	0	0	3	0	0	0
3	2.64191e-05	D_0__Bacteria	74f060c76bbfb507abc710349d571ce8	0	0	0	0	0	0	3	0	0	0
3	2.64191e-05	D_0__Bacteria	75010dd8fb9410eec92b0eb3a14dacad	3	0	0	0	0	0	0	0	0	0
3	2.64191e-05	D_0__Bacteria	75e4e53a53a698d28477343ba28b8e93	0	3	0	0	0	0	0	0	0	0
3	2.64191e-05	D_0__Bacteria	76cf71aecd9cb16c3c109e356a070fda	0	0	0	0	0	3	0	0	0	0
3	2.64191e-05	D_0__Bacteria	77271459834bba4bbbecd2b1d8508c69	0	0	0	0	0	0	3	0	0	0
3	2.64191e-05	D_0__Bacteria	7778df87643e296e52dcc5686664d48d	0	0	0	0	0	0	3	0	0	0
3	2.64191e-05	D_0__Bacteria	77cdcb0be0493659c62296efbe8f92cc	0	3	0	0	0	0	0	0	0	0
3	2.64191e-05	D_0__Bacteria	7a4861957a14f769c3da6dda719e628b	0	0	0	0	0	0	3	0	0	0
3	2.64191e-05	D_0__Bacteria	7b52838361d679de46bc0504ceee65ee	0	3	0	0	0	0	0	0	0	0
3	2.64191e-05	D_0__Bacteria	7b612c5a77375a21a90c64ac6e9a91b6	0	0	0	0	0	3	0	0	0	0
3	2.64191e-05	D_0__Bacteria	7d0af2cf4116d3ecd534e23f7320450a	0	0	0	3	0	0	0	0	0	0
3	2.64191e-05	D_0__Bacteria	7d2a8fd6a4cc3f16149289c2f3d09ac9	0	0	0	0	3	0	0	0	0	0
3	2.64191e-05	D_0__Bacteria	7dc2296ed6899b214cd542c33bb00720	0	0	0	0	0	3	0	0	0	0
3	2.64191e-05	D_0__Bacteria	8010d074fc99ad8980ba5200825180ec	0	0	0	0	0	0	3	0	0	0
3	2.64191e-05	D_0__Bacteria	801b610c6a5c7ed87d5fd0b859859dce	0	0	0	0	0	3	0	0	0	0
3	2.64191e-05	D_0__Bacteria	802171005be88e671ab0dd4e34027479	0	0	0	0	0	0	0	0	0	3
3	2.64191e-05	D_0__Bacteria	8029b5e122e0fb9a3a99e4c4914749ba	0	0	0	0	0	0	3	0	0	0
3	2.64191e-05	D_0__Bacteria	808d20deba24cf50e360583d9d83399c	0	0	0	0	0	3	0	0	0	0
3	2.64191e-05	D_0__Bacteria	8111003dc19900c9cfcc5f7c04a37a77	0	0	0	0	0	0	0	0	0	3
3	2.64191e-05	D_0__Bacteria	826fdc74f7b63fbb56013f41a93674b4	0	0	0	0	0	0	3	0	0	0
3	2.64191e-05	D_0__Bacteria	82ccc471d5f1387a0873346d56566e06	0	3	0	0	0	0	0	0	0	0
3	2.64191e-05	D_0__Bacteria	82f7110b880a078bcdb070db09fc85b3	0	3	0	0	0	0	0	0	0	0
3	2.64191e-05	D_0__Bacteria	83879a99739a264c6b263c4fbbe69755	0	0	0	0	0	3	0	0	0	0
3	2.64191e-05	D_0__Bacteria	83bfdf268d4f90ac75cf33af51e84c79	0	0	0	0	0	3	0	0	0	0
3	2.64191e-05	D_0__Bacteria	843127691e412adb5ab7f25881a91f61	0	0	0	0	0	0	3	0	0	0
3	2.64191e-05	D_0__Bacteria	84bc005b00e004877a6a56092955a6bc	0	0	0	0	0	0	3	0	0	0
3	2.64191e-05	D_0__Bacteria	84e919dd54e8eacfc28c6b0f3b4d3137	0	3	0	0	0	0	0	0	0	0
3	2.64191e-05	D_0__Bacteria	84e97055d93c0659c4255b096a759006	0	0	0	0	3	0	0	0	0	0
3	2.64191e-05	D_0__Bacteria	859ead8f6f552dea657f15cc67319ffb	0	0	0	0	0	0	3	0	0	0
3	2.64191e-05	D_0__Bacteria	86bab78c287ca01832c89a90a9385381	0	3	0	0	0	0	0	0	0	0
3	2.64191e-05	D_0__Bacteria	877701254c356ec991adca4aebc4322b	0	0	0	0	3	0	0	0	0	0
3	2.64191e-05	D_0__Bacteria	87e139926c9cb31b6bbe26b545d4858c	0	3	0	0	0	0	0	0	0	0
3	2.64191e-05	D_0__Bacteria	89ca86fde869cd66ea61270b63185ca6	3	0	0	0	0	0	0	0	0	0
3	2.64191e-05	D_0__Bacteria	89fbe075a5cc382db48711c54b982c6f	0	3	0	0	0	0	0	0	0	0
3	2.64191e-05	D_0__Bacteria	8a5c62c6067e73d345fac5d2eb8aeb21	0	0	0	0	3	0	0	0	0	0
3	2.64191e-05	D_0__Bacteria	8c5df80a215ae256c8695fbd4f8127be	0	0	0	0	0	3	0	0	0	0
3	2.64191e-05	D_0__Bacteria	8c85c11fd4cde52b2070682c6e964784	0	0	0	0	0	0	3	0	0	0
3	2.64191e-05	D_0__Bacteria	8cd675512a6f1fc3d8b4947f368049e5	0	0	0	3	0	0	0	0	0	0
3	2.64191e-05	D_0__Bacteria	8e5fea65c5d3ed0647d7480c8401b84e	0	0	0	0	0	3	0	0	0	0
3	2.64191e-05	D_0__Bacteria	8e8c1328ebed9576917b6a92f6c982b4	0	0	0	0	0	0	3	0	0	0
3	2.64191e-05	D_0__Bacteria	8e909431b3b24c121eebe5ee8dcc2a67	0	3	0	0	0	0	0	0	0	0
3	2.64191e-05	D_0__Bacteria	8ec73ecb96cd02a3b717954c6c8c9230	0	0	0	0	0	0	0	0	3	0
3	2.64191e-05	D_0__Bacteria	8fa811d1cbde4227ae1211966effcf6d	0	0	0	0	0	0	0	3	0	0
3	2.64191e-05	D_0__Bacteria	902f7a71bfba17361caeeeff79c9bddc	0	0	0	0	0	0	3	0	0	0
3	2.64191e-05	D_0__Bacteria	9194913624f5f5b15afc4a26e79e5505	0	0	0	0	0	3	0	0	0	0
3	2.64191e-05	D_0__Bacteria	934cb7381f33fae63cdcb90309bc786d	0	0	0	3	0	0	0	0	0	0
3	2.64191e-05	D_0__Bacteria	9392a708fe3ef5cd5d012cf5d676ee92	0	0	0	3	0	0	0	0	0	0
3	2.64191e-05	D_0__Bacteria	93a4c604895b34c9d834aea46c689fe3	0	0	0	0	0	0	3	0	0	0
3	2.64191e-05	D_0__Bacteria	95536623bba50a4d578d61a226ec9831	0	0	0	0	3	0	0	0	0	0
3	2.64191e-05	D_0__Bacteria	9708eae84622282cb577b3da1e9a2363	0	0	0	0	0	3	0	0	0	0
3	2.64191e-05	D_0__Bacteria	989857b533c716dd8112cae204e68464	0	3	0	0	0	0	0	0	0	0
3	2.64191e-05	D_0__Bacteria	9903c7ea399d1ac003c19f1b0e067bcb	3	0	0	0	0	0	0	0	0	0
3	2.64191e-05	D_0__Bacteria	9a1cc88bcc8b092e89c5ac74a4b38042	0	0	0	0	0	3	0	0	0	0
3	2.64191e-05	D_0__Bacteria	9b10b4c380f97129061138cee6d5234f	0	0	0	0	0	0	3	0	0	0
3	2.64191e-05	D_0__Bacteria	9b11d4ed7136841a36c3bbb3a0bd0d05	0	0	3	0	0	0	0	0	0	0
3	2.64191e-05	D_0__Bacteria	9b244e0d4c8bbbd47adc3c3239a0334a	0	3	0	0	0	0	0	0	0	0
3	2.64191e-05	D_0__Bacteria	9b87791805089145c666d8b57a8ab0d7	0	0	0	0	0	3	0	0	0	0
3	2.64191e-05	D_0__Bacteria	9ef8e0f3331676006342be320facfb85	3	0	0	0	0	0	0	0	0	0
3	2.64191e-05	D_0__Bacteria	9f3b26d1ef5783dbb3fd080cfd90cf91	0	3	0	0	0	0	0	0	0	0
3	2.64191e-05	D_0__Bacteria	9febb385a21345dbb9c0fdb844c08620	3	0	0	0	0	0	0	0	0	0
3	2.64191e-05	D_0__Bacteria	a02cee8abba088853af6dd7aee3baf88	0	3	0	0	0	0	0	0	0	0
3	2.64191e-05	D_0__Bacteria	a19cc399a45f0dc1d9c2e9c6b163e846	0	0	0	0	0	0	0	3	0	0
3	2.64191e-05	D_0__Bacteria	a1e7b9b4ba0097a2da31f3323a74c906	0	0	0	0	0	0	0	0	3	0
3	2.64191e-05	D_0__Bacteria	a2406f4b518ea334f31183c8e448aba5	0	0	0	0	0	3	0	0	0	0
3	2.64191e-05	D_0__Bacteria	a280d1d8bd6d794913f3f29d7a2ef07e	0	0	0	0	0	3	0	0	0	0
3	2.64191e-05	D_0__Bacteria	a2822ac71e1fa1f7e6fc4d6e8ad8e28b	0	3	0	0	0	0	0	0	0	0
3	2.64191e-05	D_0__Bacteria	a2f386bf3cd21efce1796942c4975e4f	0	3	0	0	0	0	0	0	0	0
3	2.64191e-05	D_0__Bacteria	a38acb5d819a87b0e6a68a4782834ea2	0	0	0	0	0	3	0	0	0	0
3	2.64191e-05	D_0__Bacteria	a3acced76f6d1c1097577879175755ce	3	0	0	0	0	0	0	0	0	0
3	2.64191e-05	D_0__Bacteria	a47facf2181deb27a504eb8e60495c15	3	0	0	0	0	0	0	0	0	0
3	2.64191e-05	D_0__Bacteria	a4f8b675eee74555a4f3868720679a30	0	0	0	0	0	0	3	0	0	0
3	2.64191e-05	D_0__Bacteria	a556cf8f168e3cc0cf3d340d8837099e	3	0	0	0	0	0	0	0	0	0
3	2.64191e-05	D_0__Bacteria	a79302aea94264a62604cc16460569b4	0	0	0	0	0	0	3	0	0	0
3	2.64191e-05	D_0__Bacteria	a7eda253f761c298e5599b1d621b42cf	0	3	0	0	0	0	0	0	0	0
3	2.64191e-05	D_0__Bacteria	a85ccecb5431792eb258bb199f313729	0	0	0	0	0	3	0	0	0	0
3	2.64191e-05	D_0__Bacteria	a86fe719d9b1b5179cc5a74b758c339c	0	3	0	0	0	0	0	0	0	0
3	2.64191e-05	D_0__Bacteria	a91b8db2b7175fbb53db151e8c2bceb3	0	0	0	0	0	0	3	0	0	0
3	2.64191e-05	D_0__Bacteria	a94aec9645dbff1dcb89e0dfaf7d8b3a	0	0	0	0	3	0	0	0	0	0
3	2.64191e-05	D_0__Bacteria	a95dbd1eb1a4a1617b75414489877f18	0	3	0	0	0	0	0	0	0	0
3	2.64191e-05	D_0__Bacteria	aa3950cd258b9822c6313896fdea3402	3	0	0	0	0	0	0	0	0	0
3	2.64191e-05	D_0__Bacteria	aa581ab13754316ca56f9970c71c41f0	0	0	0	0	0	3	0	0	0	0
3	2.64191e-05	D_0__Bacteria	aaa9af7e6695ba9c74e19dbb3dd1082a	0	0	0	0	0	0	0	0	0	3
3	2.64191e-05	D_0__Bacteria	ab6f7b467bdb64c5231b15314dd420a9	0	0	0	3	0	0	0	0	0	0
3	2.64191e-05	D_0__Bacteria	aba7eb9dd9624ad26c2d549a1339917f	0	0	0	0	0	0	3	0	0	0
3	2.64191e-05	D_0__Bacteria	abb901a2b08edfdde865ccf2ff2fc0b7	0	3	0	0	0	0	0	0	0	0
3	2.64191e-05	D_0__Bacteria	abd05c2a3c053b4d0dceeb75a0e1dd03	0	0	0	0	0	0	3	0	0	0
3	2.64191e-05	D_0__Bacteria	abf72cff013787ae8d5e4717250981bf	0	0	0	0	0	3	0	0	0	0
3	2.64191e-05	D_0__Bacteria	abf86acd14145969b91b781aaf02dd19	0	3	0	0	0	0	0	0	0	0
3	2.64191e-05	D_0__Bacteria	ac2099d1a9ea30589a0a6c6f0eab4fef	0	3	0	0	0	0	0	0	0	0
3	2.64191e-05	D_0__Bacteria	ac26771969695fa68028754ca7eb734e	0	0	0	0	0	3	0	0	0	0
3	2.64191e-05	D_0__Bacteria	ac71ef40004d3dc412b9801f5f526cbb	0	0	0	0	0	3	0	0	0	0
3	2.64191e-05	D_0__Bacteria	adbe245438ffd0e0086b7861d7f95bb2	0	0	0	3	0	0	0	0	0	0
3	2.64191e-05	D_0__Bacteria	ae6c474dcda85316fb7c4764f947624a	3	0	0	0	0	0	0	0	0	0
3	2.64191e-05	D_0__Bacteria	aeac665cb6a9f66f217d38f40a10002e	0	0	0	0	0	3	0	0	0	0
3	2.64191e-05	D_0__Bacteria	aee6b528791ae7226595c0f77531c9f3	0	0	0	0	0	3	0	0	0	0
3	2.64191e-05	D_0__Bacteria	af47286f36207a9cc2013047b2e9d1ac	0	0	0	0	0	0	3	0	0	0
3	2.64191e-05	D_0__Bacteria	b0a2c5d428ff047bf0ea376bc2444b1c	0	0	0	0	0	0	0	0	0	3
3	2.64191e-05	D_0__Bacteria	b139b2952a330e89a05e9b01ca0b49b4	3	0	0	0	0	0	0	0	0	0
3	2.64191e-05	D_0__Bacteria	b14f1abf83f854de4472a0ef6298722c	0	0	0	0	0	3	0	0	0	0
3	2.64191e-05	D_0__Bacteria	b16070bde9df0d6cb25831599a1bf567	0	0	0	3	0	0	0	0	0	0
3	2.64191e-05	D_0__Bacteria	b21b4c0f284f1dc7541eac70653c6f81	0	0	0	0	0	3	0	0	0	0
3	2.64191e-05	D_0__Bacteria	b2b0c9319cca44208f09f3301351c91b	0	0	0	0	0	3	0	0	0	0
3	2.64191e-05	D_0__Bacteria	b3ba32eaf15fc151c9bb1f7ed141ec79	0	0	0	3	0	0	0	0	0	0
3	2.64191e-05	D_0__Bacteria	b4fc18b78357fd2826ad7e593845f7b8	3	0	0	0	0	0	0	0	0	0
3	2.64191e-05	D_0__Bacteria	b515a09b2e7fd401355043c0bca3b261	0	0	0	0	0	3	0	0	0	0
3	2.64191e-05	D_0__Bacteria	b52f85d96e03457da018dbeaa30da284	3	0	0	0	0	0	0	0	0	0
3	2.64191e-05	D_0__Bacteria	b5e3fa6a043b24d62361495f8e883c85	0	0	0	0	0	3	0	0	0	0
3	2.64191e-05	D_0__Bacteria	b7eaf8d1152e2bea7d780779d86f0025	0	0	0	0	0	0	3	0	0	0
3	2.64191e-05	D_0__Bacteria	b8399f3d1365c46023145f09b7f80e80	0	0	0	0	0	3	0	0	0	0
3	2.64191e-05	D_0__Bacteria	b856dd4a37e6284a4b1a6b3af09a0f7e	0	3	0	0	0	0	0	0	0	0
3	2.64191e-05	D_0__Bacteria	b8702a4b518623d3e213d68d172e3d36	3	0	0	0	0	0	0	0	0	0
3	2.64191e-05	D_0__Bacteria	ba22ede06bf6751a10ab0ac1fbaab1c8	0	3	0	0	0	0	0	0	0	0
3	2.64191e-05	D_0__Bacteria	bc1ababe739013f9b4ba5f23fc4d434e	0	0	0	0	0	0	3	0	0	0
3	2.64191e-05	D_0__Bacteria	bc4eff66bf53a3437ec081a17646f5c4	0	0	0	0	0	3	0	0	0	0
3	2.64191e-05	D_0__Bacteria	bde9cfc67301adf51f37b844de57ca3c	0	0	0	0	0	0	3	0	0	0
3	2.64191e-05	D_0__Bacteria	be227caf317815e563b307288f21c68d	0	0	0	0	0	3	0	0	0	0
3	2.64191e-05	D_0__Bacteria	be4e175a25afbe923e117a38207898e7	0	0	0	0	0	3	0	0	0	0
3	2.64191e-05	D_0__Bacteria	bf6d122fa55df4337cc7914e566ca9f4	0	0	0	3	0	0	0	0	0	0
3	2.64191e-05	D_0__Bacteria	bfebc35cb9456e417af1652010f0872b	0	0	0	0	0	3	0	0	0	0
3	2.64191e-05	D_0__Bacteria	c010bf887d4588e053dedd7abfe1f3ab	0	0	0	0	0	0	3	0	0	0
3	2.64191e-05	D_0__Bacteria	c089e07f96cb0096114aae3470aefe65	0	3	0	0	0	0	0	0	0	0
3	2.64191e-05	D_0__Bacteria	c1166d2c9f899cbeed2b94c6adfc9ca2	3	0	0	0	0	0	0	0	0	0
3	2.64191e-05	D_0__Bacteria	c1390f6fb09015cea000c17ec6df6ef2	0	0	0	0	0	3	0	0	0	0
3	2.64191e-05	D_0__Bacteria	c148094ac7a23a2a111592477cb57783	0	0	0	0	0	3	0	0	0	0
3	2.64191e-05	D_0__Bacteria	c16c438a1619ca0e4bb7d7881eb8beb6	0	0	0	0	0	0	0	0	0	3
3	2.64191e-05	D_0__Bacteria	c17d2a87d1851dbaf88254036fb2c3f4	0	0	0	0	0	3	0	0	0	0
3	2.64191e-05	D_0__Bacteria	c17d3f16a28c43391dcfeb0f1ac29c66	0	0	0	0	0	3	0	0	0	0
3	2.64191e-05	D_0__Bacteria	c1934e452c1046d5ca941e27c91bb305	0	0	0	0	0	0	3	0	0	0
3	2.64191e-05	D_0__Bacteria	c2ef0c6fbb750ba484d66a724ed0f5dc	0	0	0	0	0	0	3	0	0	0
3	2.64191e-05	D_0__Bacteria	c33990b11a875bc3458a222cdf4a5e22	0	0	0	0	0	0	3	0	0	0
3	2.64191e-05	D_0__Bacteria	c34e1f1d65ac532296ef8040bec1a848	0	0	0	0	0	0	0	0	0	3
3	2.64191e-05	D_0__Bacteria	c35876b5c518f4a8c855b49fcdcc30ed	0	0	0	0	0	0	3	0	0	0
3	2.64191e-05	D_0__Bacteria	c371acd5fff1ac5447e62b71058e6a80	0	0	3	0	0	0	0	0	0	0
3	2.64191e-05	D_0__Bacteria	c42aca28b16440275a4ee49f7f6da4b8	0	0	0	0	0	3	0	0	0	0
3	2.64191e-05	D_0__Bacteria	c475e3cb8ad9152fe085913c28b339ed	3	0	0	0	0	0	0	0	0	0
3	2.64191e-05	D_0__Bacteria	c57b1e547a73c3487dfc4ab17daa8294	0	0	0	0	0	3	0	0	0	0
3	2.64191e-05	D_0__Bacteria	c59804b1d5faaedb5b699fbadcd8ca6f	0	0	0	0	0	3	0	0	0	0
3	2.64191e-05	D_0__Bacteria	c59d7aee4a5d78612da4bdba4651b650	0	3	0	0	0	0	0	0	0	0
3	2.64191e-05	D_0__Bacteria	c6b3be19d930a25ab762960dde5e29b2	0	3	0	0	0	0	0	0	0	0
3	2.64191e-05	D_0__Bacteria	c6c9704772bce4685dc17fb781215dca	3	0	0	0	0	0	0	0	0	0
3	2.64191e-05	D_0__Bacteria	c79d30fa524d848e9cb33f1d5f45c1da	0	3	0	0	0	0	0	0	0	0
3	2.64191e-05	D_0__Bacteria	c7f1d67327c5ee6e916b1422b9cb35b8	0	3	0	0	0	0	0	0	0	0
3	2.64191e-05	D_0__Bacteria	c8e151ee8a43dc14f003f69a42e4056c	3	0	0	0	0	0	0	0	0	0
3	2.64191e-05	D_0__Bacteria	c8efc2d23aa0ebf617fcad6d08d2caea	0	0	0	0	3	0	0	0	0	0
3	2.64191e-05	D_0__Bacteria	c95083f72b898455ab05c7c5640f2d47	0	0	0	0	0	3	0	0	0	0
3	2.64191e-05	D_0__Bacteria	caf3d361aef4f2e7731004340b1bcd56	0	0	0	0	0	3	0	0	0	0
3	2.64191e-05	D_0__Bacteria	ccda89e710f380548739c30a0a68b3b1	0	3	0	0	0	0	0	0	0	0
3	2.64191e-05	D_0__Bacteria	cd1864613587a798a6655b3fc8c5b920	0	0	0	0	0	0	3	0	0	0
3	2.64191e-05	D_0__Bacteria	ced2b73bf2ebfe945f235ea92cc1f34d	0	0	0	0	0	0	0	0	3	0
3	2.64191e-05	D_0__Bacteria	d0182af47aeb8ff1551826987adf3e9c	0	0	0	0	0	3	0	0	0	0
3	2.64191e-05	D_0__Bacteria	d097c8261a6a81e34469253b9b7971ac	0	3	0	0	0	0	0	0	0	0
3	2.64191e-05	D_0__Bacteria	d0da6114b3c7172a5ca5d5ced409fbb3	0	0	0	0	0	3	0	0	0	0
3	2.64191e-05	D_0__Bacteria	d138ef2c833d82f5bc7d8ab72cb0cad9	0	0	0	0	0	0	0	0	0	3
3	2.64191e-05	D_0__Bacteria	d2fe6b58618e06eec7c671480fe19d76	0	0	0	0	0	0	3	0	0	0
3	2.64191e-05	D_0__Bacteria	d70d20e9a07c81d52e8d68b626cefd8d	0	0	0	0	0	0	3	0	0	0
3	2.64191e-05	D_0__Bacteria	d74745d984b27d5521dd0e366eb9b82b	0	0	0	0	0	3	0	0	0	0
3	2.64191e-05	D_0__Bacteria	d7c8a25ca02c3bd6a14d2e33a86c020c	0	0	0	3	0	0	0	0	0	0
3	2.64191e-05	D_0__Bacteria	d830d96cc77c5c49bdd344c21f46b8cc	0	0	0	0	0	0	3	0	0	0
3	2.64191e-05	D_0__Bacteria	d89eb0edc785ba7a4dfe0a75bb45e1d2	0	0	0	0	0	3	0	0	0	0
3	2.64191e-05	D_0__Bacteria	d8a0ce7f591982979d0a136384cb8383	3	0	0	0	0	0	0	0	0	0
3	2.64191e-05	D_0__Bacteria	d900e3e516bdb024b2b065e22241e299	0	0	0	3	0	0	0	0	0	0
3	2.64191e-05	D_0__Bacteria	d971917d52b441ee8cd45043bd1342f2	0	0	0	0	0	0	0	3	0	0
3	2.64191e-05	D_0__Bacteria	d9befa14a49312a50fa4d7128efdc41b	0	0	0	0	0	0	3	0	0	0
3	2.64191e-05	D_0__Bacteria	d9f50bce12e88277837d91622cfb0bdd	0	3	0	0	0	0	0	0	0	0
3	2.64191e-05	D_0__Bacteria	da1d4d681eb8d4663166c10bc67ff873	0	0	0	0	0	3	0	0	0	0
3	2.64191e-05	D_0__Bacteria	db062a3140399c2699484823a847f63c	0	0	0	0	0	3	0	0	0	0
3	2.64191e-05	D_0__Bacteria	dc2d6f1f48a80ab80ffb03dc07704ed8	0	0	0	0	0	0	3	0	0	0
3	2.64191e-05	D_0__Bacteria	de357fbacaed5ef422b4016972e8a494	0	3	0	0	0	0	0	0	0	0
3	2.64191e-05	D_0__Bacteria	de560231da097d4e359fca8fe7b33fe1	0	3	0	0	0	0	0	0	0	0
3	2.64191e-05	D_0__Bacteria	dee4899a130bf04b809604d226029007	0	0	3	0	0	0	0	0	0	0
3	2.64191e-05	D_0__Bacteria	dfd3ad41708f2a10694e0ecd96321b34	0	0	0	0	0	3	0	0	0	0
3	2.64191e-05	D_0__Bacteria	e0355ad2438e7c196ace23c6341ce12a	0	0	0	0	0	3	0	0	0	0
3	2.64191e-05	D_0__Bacteria	e06545e7cacf990204ece53c4aae8174	0	0	0	0	0	0	3	0	0	0
3	2.64191e-05	D_0__Bacteria	e0715fcde440abb6dd9fd1a1771e098a	0	0	0	0	0	3	0	0	0	0
3	2.64191e-05	D_0__Bacteria	e076ee9bd28d0b23c1effc621f2bea31	0	3	0	0	0	0	0	0	0	0
3	2.64191e-05	D_0__Bacteria	e0feaed9fef4d433c31568c4ece99a42	0	0	0	0	0	3	0	0	0	0
3	2.64191e-05	D_0__Bacteria	e17096760b1e16a4fbe39821750e5bcb	0	0	0	0	0	0	3	0	0	0
3	2.64191e-05	D_0__Bacteria	e1d46ed7c2d300be2c451e2fcda3fb8c	3	0	0	0	0	0	0	0	0	0
3	2.64191e-05	D_0__Bacteria	e3d77bdb09ecd8845a76c717408ee6d8	3	0	0	0	0	0	0	0	0	0
3	2.64191e-05	D_0__Bacteria	e4bf7f967885cb6bffe226ea40d1f3b1	0	0	0	0	0	3	0	0	0	0
3	2.64191e-05	D_0__Bacteria	e4cb8d6fd02986b4461156136f24f68f	0	0	0	0	0	3	0	0	0	0
3	2.64191e-05	D_0__Bacteria	e5205d7b6a569f4ab05ffe0d16d2da88	0	0	0	0	0	0	0	3	0	0
3	2.64191e-05	D_0__Bacteria	e56c1ccc8e273e934d7ffabf78f65b61	0	3	0	0	0	0	0	0	0	0
3	2.64191e-05	D_0__Bacteria	e59b293e19aee9102a9c1a0bd59dd681	0	3	0	0	0	0	0	0	0	0
3	2.64191e-05	D_0__Bacteria	e61518e388ceab4ce0cfe9b681f72aa7	0	3	0	0	0	0	0	0	0	0
3	2.64191e-05	D_0__Bacteria	e66d87bd61373c0bf9470afab4d33865	0	3	0	0	0	0	0	0	0	0
3	2.64191e-05	D_0__Bacteria	e71a45bdbce1f440e0b92ac9e57ad4e9	0	0	0	0	3	0	0	0	0	0
3	2.64191e-05	D_0__Bacteria	e7817af0b184ec75b3f44a5af072d0a5	0	0	3	0	0	0	0	0	0	0
3	2.64191e-05	D_0__Bacteria	e9cf944533ab5d8d12f2983f07ece3c3	0	0	0	0	0	3	0	0	0	0
3	2.64191e-05	D_0__Bacteria	eac00da39dc7cf60c68e0dc6c522039d	0	0	0	0	0	3	0	0	0	0
3	2.64191e-05	D_0__Bacteria	ebb449c8bbcd2a2bd7463d24b44ba2fe	0	0	0	0	0	3	0	0	0	0
3	2.64191e-05	D_0__Bacteria	f0df369e6deb437afbf929dd8052f3a2	0	0	0	0	0	0	3	0	0	0
3	2.64191e-05	D_0__Bacteria	f0f1874fba6fd4543c49f31a9ad7998a	0	0	0	0	0	3	0	0	0	0
3	2.64191e-05	D_0__Bacteria	f10bdb726fd330c68d6f8e27cf66552c	0	3	0	0	0	0	0	0	0	0
3	2.64191e-05	D_0__Bacteria	f13f78248bfc982af23a893b398f44ba	0	0	0	0	0	3	0	0	0	0
3	2.64191e-05	D_0__Bacteria	f1dbc195497ee96c9457041c22b6acf9	0	0	0	0	0	0	3	0	0	0
3	2.64191e-05	D_0__Bacteria	f2ceefa0b84476d275d76bb3d36b8a48	0	0	0	0	0	3	0	0	0	0
3	2.64191e-05	D_0__Bacteria	f2fc9e83eff94576f0393e3f7bbcb839	0	0	3	0	0	0	0	0	0	0
3	2.64191e-05	D_0__Bacteria	f3557e2465ff801595474913f2a101fd	0	0	0	0	0	0	0	3	0	0
3	2.64191e-05	D_0__Bacteria	f3cef8124816e7a6c8255171562c8340	0	0	0	3	0	0	0	0	0	0
3	2.64191e-05	D_0__Bacteria	f419b4aab02084778e5a29bd118f81f0	0	3	0	0	0	0	0	0	0	0
3	2.64191e-05	D_0__Bacteria	f4feb53b29468542b05e8bec453d1a1c	0	0	0	0	0	0	3	0	0	0
3	2.64191e-05	D_0__Bacteria	f5af48985d358280cb7ffc978e2aa024	0	0	0	0	0	0	3	0	0	0
3	2.64191e-05	D_0__Bacteria	f600edbf21dafa4b7f44e2342350268f	0	0	0	0	0	0	0	0	0	3
3	2.64191e-05	D_0__Bacteria	f6453a7e1ce6f2e13335941da778c1b8	0	0	0	0	0	3	0	0	0	0
3	2.64191e-05	D_0__Bacteria	f70389a1f8cf12832dcd939b0c3be248	0	3	0	0	0	0	0	0	0	0
3	2.64191e-05	D_0__Bacteria	f78967a68d6a019b7f9b8c83724d4227	3	0	0	0	0	0	0	0	0	0
3	2.64191e-05	D_0__Bacteria	f798257da5159620a89cd7aee56f9788	0	0	0	0	0	0	3	0	0	0
3	2.64191e-05	D_0__Bacteria	f8047122172fe00a7a8b1605b6cd208a	0	0	0	0	0	3	0	0	0	0
3	2.64191e-05	D_0__Bacteria	f8cb9364137f1c7ada6109a3169429c4	0	0	0	3	0	0	0	0	0	0
3	2.64191e-05	D_0__Bacteria	f9be73a7b1a3c4b4e72e02d5c32e25ea	3	0	0	0	0	0	0	0	0	0
3	2.64191e-05	D_0__Bacteria	fb38e43d781bc2f23b1ca1782adc36df	0	3	0	0	0	0	0	0	0	0
3	2.64191e-05	D_0__Bacteria	fb7d12100618db77a31bbf5355de0afa	0	0	0	0	0	3	0	0	0	0
3	2.64191e-05	D_0__Bacteria	fbf0287f7442b5cece75432b106dd60e	0	0	0	0	0	0	0	0	0	3
3	2.64191e-05	D_0__Bacteria	fc3930d1c6f66988d66f96655602916e	0	3	0	0	0	0	0	0	0	0
3	2.64191e-05	D_0__Bacteria	fd8104e4c55b807689e3d6049540727a	0	0	0	0	0	3	0	0	0	0
3	2.64191e-05	D_0__Bacteria	ff35a8012c40ec922f414d14d7c46c61	0	0	0	0	0	3	0	0	0	0
3	2.64191e-05	D_0__Bacteria	ffac70b73ef60ee251a661e4ec70f377	0	0	0	0	0	3	0	0	0	0
3	2.64191e-05	D_0__Bacteria;D_1__Actinobacteria;D_2__Acidimicrobiia;D_3__Actinomarinales;D_4__uncultured;D_5__hot springs metagenome;D_6__hot springs metagenome	c19ccdab97b35be7fb1cc199b6cbf6a5	0	0	0	3	0	0	0	0	0	0
3	2.64191e-05	D_0__Bacteria;D_1__Bacteroidetes;D_2__Bacteroidia;D_3__Bacteroidales;D_4__Rikenellaceae;D_5__Blvii28 wastewater-sludge group	915da47207da75313359b3b876bb1590	0	0	0	3	0	0	0	0	0	0
3	2.64191e-05	D_0__Bacteria;D_1__Bacteroidetes;D_2__Bacteroidia;D_3__Cytophagales	a37888f21291335647937f6e60363f00	0	3	0	0	0	0	0	0	0	0
3	2.64191e-05	D_0__Bacteria;D_1__Chloroflexi;D_2__Anaerolineae;D_3__Anaerolineales;D_4__Anaerolineaceae;D_5__ADurb.Bin120	dde906b6121da4d8cfea3a81da5d1ea1	0	0	0	0	0	3	0	0	0	0
3	2.64191e-05	D_0__Bacteria;D_1__Chloroflexi;D_2__Anaerolineae;D_3__SBR1031;D_4__A4b	9cdb6dbd19de802f01ff6f7b177ce0b9	0	0	0	0	0	0	0	3	0	0
3	2.64191e-05	D_0__Bacteria;D_1__Chloroflexi;D_2__Anaerolineae;D_3__SBR1031;D_4__uncultured organism;D_5__uncultured organism;D_6__uncultured organism	674797380814617153370de679c3f99a	0	0	0	0	0	0	0	3	0	0
3	2.64191e-05	D_0__Bacteria;D_1__Cyanobacteria;D_2__Oxyphotobacteria	da73d02146af621ef76304d8984fc400	0	3	0	0	0	0	0	0	0	0
3	2.64191e-05	D_0__Bacteria;D_1__Deinococcus-Thermus;D_2__Deinococci;D_3__Deinococcales;D_4__Trueperaceae;D_5__Truepera;D_6__uncultured bacterium	aa220ea7b680567718756b0d33714f9f	0	0	3	0	0	0	0	0	0	0
3	2.64191e-05	D_0__Bacteria;D_1__Firmicutes;D_2__Clostridia;D_3__Clostridiales	88ab09d671d48075d32dfd272d56b0dc	0	0	0	0	0	0	3	0	0	0
3	2.64191e-05	D_0__Bacteria;D_1__Firmicutes;D_2__Clostridia;D_3__Clostridiales;D_4__Clostridiaceae 1	dfb127f8da88667349cf61e12a9d761f	0	0	0	0	3	0	0	0	0	0
3	2.64191e-05	D_0__Bacteria;D_1__Patescibacteria;D_2__ABY1	439f1fea325556caa429204f1b7f8ba7	3	0	0	0	0	0	0	0	0	0
3	2.64191e-05	D_0__Bacteria;D_1__Patescibacteria;D_2__ABY1	c717aed836e6f37da3721401a2d6c2b4	0	3	0	0	0	0	0	0	0	0
3	2.64191e-05	D_0__Bacteria;D_1__Patescibacteria;D_2__ABY1;D_3__Candidatus Kuenenbacteria	be6c8db3e3d07e37659cf8764734d126	0	0	0	0	0	3	0	0	0	0
3	2.64191e-05	D_0__Bacteria;D_1__Patescibacteria;D_2__Parcubacteria;D_3__Candidatus Kaiserbacteria;D_4__uncultured organism;D_5__uncultured organism;D_6__uncultured organism	dab6c31c88bf016e35e88d2597521275	0	0	0	0	3	0	0	0	0	0
3	2.64191e-05	D_0__Bacteria;D_1__Planctomycetes;D_2__Planctomycetacia;D_3__Pirellulales;D_4__Pirellulaceae;D_5__uncultured;D_6__uncultured organism	91c4c6317c27a531b48c90a0f9ca13a3	0	0	0	0	0	3	0	0	0	0
3	2.64191e-05	D_0__Bacteria;D_1__Proteobacteria	05474f1e1168b23c957dd5a39febc797	3	0	0	0	0	0	0	0	0	0
3	2.64191e-05	D_0__Bacteria;D_1__Proteobacteria	76f52d7f03f176a9f3188d315dc01a2c	0	0	0	0	0	0	3	0	0	0
3	2.64191e-05	D_0__Bacteria;D_1__Proteobacteria;D_2__Alphaproteobacteria;D_3__Rickettsiales;D_4__Rickettsiaceae;D_5__Candidatus Megaira	72c60cb18ee29ab02d30b799046b3c15	0	0	0	0	0	0	0	3	0	0
3	2.64191e-05	D_0__Bacteria;D_1__Proteobacteria;D_2__Gammaproteobacteria	a3dcf2048aa82fae7180cd7108c28461	0	0	0	0	0	0	0	0	0	3
3	2.64191e-05	D_0__Bacteria;D_1__Proteobacteria;D_2__Gammaproteobacteria;D_3__Oceanospirillales;D_4__Pseudohongiellaceae;D_5__Pseudohongiella	1cb7c3de4fdb79846901ec436eb4b044	0	0	0	0	0	0	0	3	0	0
3	2.64191e-05	D_0__Bacteria;D_1__Spirochaetes;D_2__Spirochaetia;D_3__Spirochaetales;D_4__Spirochaetaceae	7126ae6f026467749b3eeee8cf180c4e	0	0	3	0	0	0	0	0	0	0
3	2.64191e-05	D_0__Bacteria;D_1__Tenericutes;D_2__Mollicutes;D_3__Izimaplasmatales;D_4__Izimaplasmataceae	9aa564b7d2bbee4c6e9a9de9fe69a8a6	0	0	0	0	3	0	0	0	0	0
3	2.64191e-05	D_0__Bacteria;D_1__Tenericutes;D_2__Mollicutes;D_3__Izimaplasmatales;D_4__Izimaplasmataceae	f399279f35425442d9f9b40806e8238c	0	0	0	0	0	0	0	0	0	3
3	2.64191e-05	Unassigned	02e44f31cb1ce7ed239546596a8b6c3e	3	0	0	0	0	0	0	0	0	0
3	2.64191e-05	Unassigned	0bad5a98b514fefd760ed0af11bd1290	3	0	0	0	0	0	0	0	0	0
3	2.64191e-05	Unassigned	0c15d4ed5503b6326f05486fc3d39ae0	0	0	0	0	0	0	3	0	0	0
3	2.64191e-05	Unassigned	10c9682515de4425b270a0c01565b06a	0	0	0	0	0	0	3	0	0	0
3	2.64191e-05	Unassigned	138fc7d57d1ddb03564cbba30f74ccdd	0	0	0	3	0	0	0	0	0	0
3	2.64191e-05	Unassigned	1464db664d5d85ff5141a11e2ef3293b	0	0	0	0	0	3	0	0	0	0
3	2.64191e-05	Unassigned	15f6316771a1cd879ec5e6c491eb82ce	0	0	0	0	0	0	3	0	0	0
3	2.64191e-05	Unassigned	161eaf24930445adb4ffadc0735afeca	0	0	0	0	0	3	0	0	0	0
3	2.64191e-05	Unassigned	170be5bb921f1910020e73d3ed71f657	0	0	0	0	3	0	0	0	0	0
3	2.64191e-05	Unassigned	17b105cdb63f09adbaf7066185974be3	0	0	0	0	0	0	3	0	0	0
3	2.64191e-05	Unassigned	1913cac29562881043c61690ca933fdc	0	0	0	0	0	0	3	0	0	0
3	2.64191e-05	Unassigned	1b8bfba1ced99e378092558eb13c7f0b	0	3	0	0	0	0	0	0	0	0
3	2.64191e-05	Unassigned	1be2ca8ca56dbfd8d21a656ac11cb088	0	0	0	0	0	0	3	0	0	0
3	2.64191e-05	Unassigned	223d348f5a1d6c2bc356bdc1af4c56ce	0	3	0	0	0	0	0	0	0	0
3	2.64191e-05	Unassigned	25a47b4c0a135d32a5573c9e24f8bd64	0	0	0	0	0	0	3	0	0	0
3	2.64191e-05	Unassigned	26b4882aa569e7f5fe3b1f2961f7ae22	0	3	0	0	0	0	0	0	0	0
3	2.64191e-05	Unassigned	28c74604a83f57f2a08e518f0118f03a	0	0	0	0	0	0	0	0	0	3
3	2.64191e-05	Unassigned	2a505bd991007767c8131732ca5c07a3	3	0	0	0	0	0	0	0	0	0
3	2.64191e-05	Unassigned	2b222eb801374377562419f455242053	0	3	0	0	0	0	0	0	0	0
3	2.64191e-05	Unassigned	335c1d945076048b627fa288f945e980	0	0	0	0	0	3	0	0	0	0
3	2.64191e-05	Unassigned	34b75d40185d851a297b6169ff3d26f1	0	0	0	0	0	3	0	0	0	0
3	2.64191e-05	Unassigned	3fbb7b6e28af9b4e3e72cd82667a35bf	0	0	0	0	0	0	3	0	0	0
3	2.64191e-05	Unassigned	4648e288f977d3640a1a869c8a4954bc	3	0	0	0	0	0	0	0	0	0
3	2.64191e-05	Unassigned	4844821a7a92064f5a20f2e32afdab60	0	0	0	3	0	0	0	0	0	0
3	2.64191e-05	Unassigned	52ce5a46420aa9683c87e06ec3eede5e	0	0	0	3	0	0	0	0	0	0
3	2.64191e-05	Unassigned	535e9a6abbc1c8316033a6be9c7eecfc	0	0	0	0	0	3	0	0	0	0
3	2.64191e-05	Unassigned	562a6fe83fd864ab08eb793916de74f8	3	0	0	0	0	0	0	0	0	0
3	2.64191e-05	Unassigned	58f3b2883a2538461782039e2af2973e	0	0	0	0	3	0	0	0	0	0
3	2.64191e-05	Unassigned	5b11cd7393ab050b37fbab30af017c21	0	0	0	0	0	3	0	0	0	0
3	2.64191e-05	Unassigned	5cd6fd44c7bd64f662ad3867c94f7811	3	0	0	0	0	0	0	0	0	0
3	2.64191e-05	Unassigned	5d17648a7a27d7625868d591002f0931	0	3	0	0	0	0	0	0	0	0
3	2.64191e-05	Unassigned	5f4a4f01844286f73e38a4f21e3fdbea	0	0	0	3	0	0	0	0	0	0
3	2.64191e-05	Unassigned	60fe07be003abdc63fc1872a6a7206c2	0	0	0	0	0	3	0	0	0	0
3	2.64191e-05	Unassigned	629ccc7dab2f283ff78de84daf8817db	0	0	0	0	0	3	0	0	0	0
3	2.64191e-05	Unassigned	63b6b8c87d0421367efcb709fa67bb3a	0	0	0	0	0	3	0	0	0	0
3	2.64191e-05	Unassigned	63c9382c0155974415c37ae290ab9c46	0	0	0	0	0	0	3	0	0	0
3	2.64191e-05	Unassigned	6450d8f5eef5db82f302c2c263e55fca	0	0	0	0	0	0	3	0	0	0
3	2.64191e-05	Unassigned	64c14411725ab2abe926318846b65989	0	0	0	3	0	0	0	0	0	0
3	2.64191e-05	Unassigned	6b48140614f1f8ec8146fcf87c8403d8	0	0	0	0	0	0	3	0	0	0
3	2.64191e-05	Unassigned	73ab9f11d454f0baf76630c5d60b6323	0	0	0	3	0	0	0	0	0	0
3	2.64191e-05	Unassigned	755913bdaae798f74826ba353d9619ba	0	0	0	0	0	0	3	0	0	0
3	2.64191e-05	Unassigned	76f7dd6550a0c42528ebcf348cb9ed2a	3	0	0	0	0	0	0	0	0	0
3	2.64191e-05	Unassigned	78c6d903d46eab64581721f59ea1a850	0	0	0	0	0	3	0	0	0	0
3	2.64191e-05	Unassigned	7986b5b07d059c650cca9bf6dbd42838	0	0	0	3	0	0	0	0	0	0
3	2.64191e-05	Unassigned	79f620b508d3c83eecf9deb3d0f29f0b	0	0	0	0	0	3	0	0	0	0
3	2.64191e-05	Unassigned	816940a4ec9164d6e9cbe41d9c86e648	0	0	0	0	0	0	0	3	0	0
3	2.64191e-05	Unassigned	826d3d252066ca9ecd2409799eca8932	0	0	0	3	0	0	0	0	0	0
3	2.64191e-05	Unassigned	82f92030ac494a5c691c7c1198622514	0	3	0	0	0	0	0	0	0	0
3	2.64191e-05	Unassigned	879860f91dcab01ee48ffb4a9153600c	0	0	0	3	0	0	0	0	0	0
3	2.64191e-05	Unassigned	891f537d7b59d838f408b7d09bd3ad60	0	0	0	0	0	3	0	0	0	0
3	2.64191e-05	Unassigned	8983dd09842ebdd3c7ee687f4d707969	0	3	0	0	0	0	0	0	0	0
3	2.64191e-05	Unassigned	8b7964cb7d6edd2df21aa71e3047a585	0	0	0	0	3	0	0	0	0	0
3	2.64191e-05	Unassigned	8e1344c4737432cdc2553d8fad64f82e	0	0	0	0	0	0	3	0	0	0
3	2.64191e-05	Unassigned	90096847d766dc1f9266e2d2a3986823	0	0	0	3	0	0	0	0	0	0
3	2.64191e-05	Unassigned	92b9b2fcc4258334a1a738d6ec02ecbe	0	0	0	0	0	0	3	0	0	0
3	2.64191e-05	Unassigned	9973330a366caa99a1d0cd79f99d05e6	0	0	0	0	0	3	0	0	0	0
3	2.64191e-05	Unassigned	9d0d504f9929f3aff366d90b5001697d	0	0	0	3	0	0	0	0	0	0
3	2.64191e-05	Unassigned	9d9c3f295e49040027d6d47ee5a0a156	0	0	0	0	0	0	3	0	0	0
3	2.64191e-05	Unassigned	9ea31f8c07327955c3d3c8bbba495efd	0	0	0	0	0	0	3	0	0	0
3	2.64191e-05	Unassigned	a1919b4e1ac401f1de62ff0d18b2e25d	0	0	0	0	3	0	0	0	0	0
3	2.64191e-05	Unassigned	a24506f7fa5ac929ae4bcc0de5686a12	3	0	0	0	0	0	0	0	0	0
3	2.64191e-05	Unassigned	a4c8fc13f2692c2d738cc1043930705b	0	0	0	0	0	3	0	0	0	0
3	2.64191e-05	Unassigned	a5c394e00afc9ab92d8b94dec1ab9a3a	0	3	0	0	0	0	0	0	0	0
3	2.64191e-05	Unassigned	ab20fe0476fb77f505ff6ef7d4692c92	0	0	0	0	0	3	0	0	0	0
3	2.64191e-05	Unassigned	abce70caefd018259381b5086dab411a	0	0	0	0	0	3	0	0	0	0
3	2.64191e-05	Unassigned	ac1cf11124ce6696d43b3bac73c6f130	0	0	0	0	3	0	0	0	0	0
3	2.64191e-05	Unassigned	ac9f4c011fe52cdbfc6c1c83bd1a6069	0	0	0	0	0	0	3	0	0	0
3	2.64191e-05	Unassigned	ad04058b5530b003a3a2cb681c3e0698	0	0	0	0	0	0	3	0	0	0
3	2.64191e-05	Unassigned	affed8bb5048b0a1df4ada7ba07be1df	0	3	0	0	0	0	0	0	0	0
3	2.64191e-05	Unassigned	b16e3cd38491a5861f69d2208d9a04cd	0	3	0	0	0	0	0	0	0	0
3	2.64191e-05	Unassigned	b39aa145a149af11241d8c14ebcd61c1	0	0	0	0	0	0	3	0	0	0
3	2.64191e-05	Unassigned	b4e79d0e596c2eba4798338ec7d6fd50	0	3	0	0	0	0	0	0	0	0
3	2.64191e-05	Unassigned	b50890f1fd1b605b221cd1c3f2a06888	0	0	3	0	0	0	0	0	0	0
3	2.64191e-05	Unassigned	b875a52647d4195c8b284a0f3bb16188	0	0	0	3	0	0	0	0	0	0
3	2.64191e-05	Unassigned	bd816ea65f5d3463dc9cd0bce93a94a7	0	3	0	0	0	0	0	0	0	0
3	2.64191e-05	Unassigned	bed1118a2f0e952407bd1c3210724991	3	0	0	0	0	0	0	0	0	0
3	2.64191e-05	Unassigned	c0f9ddc59b2716ada54bec6a5d6a0f99	0	3	0	0	0	0	0	0	0	0
3	2.64191e-05	Unassigned	c3efffd06938380053f13d26db15ec1b	0	0	0	0	0	3	0	0	0	0
3	2.64191e-05	Unassigned	c3fe8d6c52dabf55941c9b01dd44bd6c	0	0	0	0	0	0	0	3	0	0
3	2.64191e-05	Unassigned	c50a2948e8346831296872bdc3ca39b8	3	0	0	0	0	0	0	0	0	0
3	2.64191e-05	Unassigned	c70878577539b78d493907c5185ac14c	0	3	0	0	0	0	0	0	0	0
3	2.64191e-05	Unassigned	cb43dec2f8cbae685f014c8ccea951f3	0	0	0	0	0	0	0	0	0	3
3	2.64191e-05	Unassigned	cd4ea11d83ef102ddbca981fb06dfb3d	0	0	0	0	0	0	3	0	0	0
3	2.64191e-05	Unassigned	ce5863d62d8e2c692b7e72be3921adcb	0	0	0	0	0	0	3	0	0	0
3	2.64191e-05	Unassigned	cf4722f3d7268abf0d1644d881281634	0	3	0	0	0	0	0	0	0	0
3	2.64191e-05	Unassigned	d49787c5e1327bac01da215ab3d3c6ee	0	0	0	0	0	3	0	0	0	0
3	2.64191e-05	Unassigned	d4f95cccb37fc6d8b9eda20cc86712b1	0	0	0	3	0	0	0	0	0	0
3	2.64191e-05	Unassigned	d6b30a189817635a3e38f586584f8d79	0	3	0	0	0	0	0	0	0	0
3	2.64191e-05	Unassigned	d7a7d68abad7597c4b6115bb09a30ad9	0	0	0	3	0	0	0	0	0	0
3	2.64191e-05	Unassigned	d7df3b83d99451bfa1b607f9d7137e62	0	0	3	0	0	0	0	0	0	0
3	2.64191e-05	Unassigned	dab6683c60ecc4e9fb1adbc618325251	0	0	0	0	0	0	3	0	0	0
3	2.64191e-05	Unassigned	dc4175772aab58114982677c8b5c8dc0	0	0	0	3	0	0	0	0	0	0
3	2.64191e-05	Unassigned	dd7eefaadee3e0de24e5236cff068f24	0	3	0	0	0	0	0	0	0	0
3	2.64191e-05	Unassigned	de2c0a3fb71dcfb5bffc4817a5942f33	0	0	0	0	0	3	0	0	0	0
3	2.64191e-05	Unassigned	df2722c0428b7cc2ef492296e8acfc14	0	0	0	0	3	0	0	0	0	0
3	2.64191e-05	Unassigned	e1ec5c1d16e61b5b52e31605e627e1ed	0	3	0	0	0	0	0	0	0	0
3	2.64191e-05	Unassigned	e263cb1fb22db5334f8aa188c440067b	0	0	0	0	0	0	3	0	0	0
3	2.64191e-05	Unassigned	e37d9f56a5f418d030df206dd40ac581	0	0	0	0	0	3	0	0	0	0
3	2.64191e-05	Unassigned	e4b354743c36cb98bb70a82470d7441a	0	0	0	0	0	3	0	0	0	0
3	2.64191e-05	Unassigned	e4b4bda7a076d32652ad57843316e709	0	0	0	0	0	3	0	0	0	0
3	2.64191e-05	Unassigned	e6cff6a9369988b05bff697a314e5dde	3	0	0	0	0	0	0	0	0	0
3	2.64191e-05	Unassigned	e7f55909b745d03744c8a158daaa79ed	0	3	0	0	0	0	0	0	0	0
3	2.64191e-05	Unassigned	efe6feaaa93e641668d886b9955b5c9f	0	0	0	0	0	3	0	0	0	0
3	2.64191e-05	Unassigned	f0470c24e2603bb7106782fc66feb1ce	0	0	0	0	0	3	0	0	0	0
3	2.64191e-05	Unassigned	f15e48f335872b5067967157703256f4	0	0	0	0	0	3	0	0	0	0
3	2.64191e-05	Unassigned	f36e3a7b04b8361de7579a81c4c504c4	0	0	0	0	0	3	0	0	0	0
3	2.64191e-05	Unassigned	f563053d7a52f83a1a39e572c7b90f47	0	0	0	0	0	0	0	0	0	3
3	2.64191e-05	Unassigned	f60ede32620368a7e2328ac53d544f4f	0	0	0	0	0	0	3	0	0	0
3	2.64191e-05	Unassigned	f62cae51f791606282ceeefbf064ccd4	0	0	0	0	0	0	3	0	0	0
3	2.64191e-05	Unassigned	fa310c1728cb63c97f4b227366fd3035	0	3	0	0	0	0	0	0	0	0
3	2.64191e-05	Unassigned	fbf9dd8945b26df80b40ea3b6b278dcb	0	0	0	0	0	0	3	0	0	0
3	2.64191e-05	Unassigned	fd64d340ec67a43a77cfdc0c993d46b2	0	3	0	0	0	0	0	0	0	0
3	2.64191e-05	Unassigned	fff3c096ccc8bdbd777583376ea5eb4b	0	0	0	3	0	0	0	0	0	0
2	1.76127e-05	D_0__Archaea	4c31814b5c17f9d49305a49f2cf5f249	0	0	0	0	0	0	2	0	0	0
2	1.76127e-05	D_0__Archaea;D_1__Nanoarchaeaeota;D_2__Woesearchaeia	372f498c5726c85548058f7e5471a70b	0	2	0	0	0	0	0	0	0	0
2	1.76127e-05	D_0__Bacteria	0075c93f3b08461012a32bb983e7c45d	0	0	0	0	0	0	0	0	0	2
2	1.76127e-05	D_0__Bacteria	00ba9fa78dbc9e5a446b4d6f1339fe51	0	0	0	0	0	2	0	0	0	0
2	1.76127e-05	D_0__Bacteria	00eb938cbf999b259de2363190f0e6d0	0	0	0	0	0	2	0	0	0	0
2	1.76127e-05	D_0__Bacteria	0115a967696688a3abca094015b466a6	0	0	0	0	0	0	2	0	0	0
2	1.76127e-05	D_0__Bacteria	01e11f9ff6dbdf56ab1359948453ff12	0	0	0	0	0	2	0	0	0	0
2	1.76127e-05	D_0__Bacteria	030f6f1b6b988f24b37e09174e833aaa	0	0	0	2	0	0	0	0	0	0
2	1.76127e-05	D_0__Bacteria	03381778ad9d998d5a7d422723495d6c	0	0	0	2	0	0	0	0	0	0
2	1.76127e-05	D_0__Bacteria	03923f6fc977a23b498fa73493afac52	2	0	0	0	0	0	0	0	0	0
2	1.76127e-05	D_0__Bacteria	040c2c938a4c193b870a6cb2674558b6	0	0	0	0	0	2	0	0	0	0
2	1.76127e-05	D_0__Bacteria	044d0441057b08556e1b829f590602e5	0	0	0	0	0	2	0	0	0	0
2	1.76127e-05	D_0__Bacteria	0473e8aae2b92c1f22265f08aba97c43	2	0	0	0	0	0	0	0	0	0
2	1.76127e-05	D_0__Bacteria	0489891ab1640f4bb449afaf34d3cbcc	0	0	0	0	0	0	0	2	0	0
2	1.76127e-05	D_0__Bacteria	04c90bff152345a37cc3a4310de34139	0	0	0	0	0	0	2	0	0	0
2	1.76127e-05	D_0__Bacteria	0579228b27832722d880167b2caed7ff	0	0	0	0	0	0	2	0	0	0
2	1.76127e-05	D_0__Bacteria	076064040d4eb3cbfe657fc701b1db00	0	2	0	0	0	0	0	0	0	0
2	1.76127e-05	D_0__Bacteria	07b2c7b888c88f05a8fe458663ad70d7	0	0	0	0	0	0	2	0	0	0
2	1.76127e-05	D_0__Bacteria	07dd3e2fe34006bb4a8a13457d3c4355	0	2	0	0	0	0	0	0	0	0
2	1.76127e-05	D_0__Bacteria	0800ced814278cef45b2a5ea8601a41e	0	0	0	2	0	0	0	0	0	0
2	1.76127e-05	D_0__Bacteria	083f52963484c5304c363adb879ff2b8	0	0	0	0	0	2	0	0	0	0
2	1.76127e-05	D_0__Bacteria	094bc01ccfbff5033f7dcb5e747f2b53	0	2	0	0	0	0	0	0	0	0
2	1.76127e-05	D_0__Bacteria	0953d806115ea44c0b2fb6d147e4b8c4	0	0	0	0	0	2	0	0	0	0
2	1.76127e-05	D_0__Bacteria	0a3e50dd7877b703d28e9e72a1ff5059	0	2	0	0	0	0	0	0	0	0
2	1.76127e-05	D_0__Bacteria	0acf61b4cb0db1a7a0981cd4da1f3132	2	0	0	0	0	0	0	0	0	0
2	1.76127e-05	D_0__Bacteria	0af050a95640c307d2be48182f23dd74	0	2	0	0	0	0	0	0	0	0
2	1.76127e-05	D_0__Bacteria	0ba85c3562bdb598f662067002c0c58e	0	2	0	0	0	0	0	0	0	0
2	1.76127e-05	D_0__Bacteria	0bfc823cb5129fe495171ec8ed455090	0	0	0	0	0	0	2	0	0	0
2	1.76127e-05	D_0__Bacteria	0c031bd8dd5035029df49b84a11b5ed9	0	2	0	0	0	0	0	0	0	0
2	1.76127e-05	D_0__Bacteria	0c4350100d32fb25a88c6f3eb5a8e791	0	0	0	0	0	2	0	0	0	0
2	1.76127e-05	D_0__Bacteria	0c5761ac3bf87ada70aaf5fcaf93f8ff	2	0	0	0	0	0	0	0	0	0
2	1.76127e-05	D_0__Bacteria	0c6a797b35860c279d7770b5991da92d	0	0	0	0	0	2	0	0	0	0
2	1.76127e-05	D_0__Bacteria	0cc27f560db5827b2a78a8357bf0eb69	0	0	0	0	0	2	0	0	0	0
2	1.76127e-05	D_0__Bacteria	0cc3b2d05d39382da1b78f0be52524d2	0	2	0	0	0	0	0	0	0	0
2	1.76127e-05	D_0__Bacteria	0d0927cc1b9500b4cdd5037c3c3935da	0	0	0	0	0	2	0	0	0	0
2	1.76127e-05	D_0__Bacteria	0d2705137f7fe2cede4ee21c7c57c463	0	0	0	0	0	0	0	0	2	0
2	1.76127e-05	D_0__Bacteria	0d42ae7665adeff33fbf60f676d0e11c	0	0	0	0	0	0	2	0	0	0
2	1.76127e-05	D_0__Bacteria	0d4a44183b9624d5d8097264896aaf07	0	0	0	0	0	2	0	0	0	0
2	1.76127e-05	D_0__Bacteria	0d6fcde30768b44e10e365a78cc28c4f	0	2	0	0	0	0	0	0	0	0
2	1.76127e-05	D_0__Bacteria	0e10089369b94d9f50d05b3659a4bfe6	0	0	0	0	0	2	0	0	0	0
2	1.76127e-05	D_0__Bacteria	0e6314a915aedf7993fd1a0d3dc1fe1b	0	0	0	0	0	2	0	0	0	0
2	1.76127e-05	D_0__Bacteria	0e84bf703ccf374a5d47b386f4563e0c	0	0	0	0	0	0	0	0	2	0
2	1.76127e-05	D_0__Bacteria	0e8ba7ad88fe7601d90de917e7b4006f	0	0	0	0	0	2	0	0	0	0
2	1.76127e-05	D_0__Bacteria	0ed0af335e92be3049668a4504a38eac	0	0	0	0	0	0	2	0	0	0
2	1.76127e-05	D_0__Bacteria	0fef47ec23bbc312540f69c41c652e2e	0	0	0	0	0	0	0	2	0	0
2	1.76127e-05	D_0__Bacteria	1115c2893c6cd890906b9460bd237b04	0	0	0	0	0	2	0	0	0	0
2	1.76127e-05	D_0__Bacteria	1178837d18e1bcbc62f46552b6d397b0	0	2	0	0	0	0	0	0	0	0
2	1.76127e-05	D_0__Bacteria	11b0885f309ebcdd3544d81b0a0e5c2a	0	2	0	0	0	0	0	0	0	0
2	1.76127e-05	D_0__Bacteria	11cec9bbaf8d4e0937051fa25b6c603a	0	0	2	0	0	0	0	0	0	0
2	1.76127e-05	D_0__Bacteria	12be6ca200090a23307dc9516af71dc7	0	2	0	0	0	0	0	0	0	0
2	1.76127e-05	D_0__Bacteria	136b5da1e8aeb2c7dc04d2fc64936e27	0	0	0	0	0	2	0	0	0	0
2	1.76127e-05	D_0__Bacteria	139315024a29c607fdc9d84186cb0739	2	0	0	0	0	0	0	0	0	0
2	1.76127e-05	D_0__Bacteria	13fef412621adf0eb0a88b748d435731	0	0	0	0	0	2	0	0	0	0
2	1.76127e-05	D_0__Bacteria	1416b12e77d7936e37bf403f38f2b606	0	0	0	2	0	0	0	0	0	0
2	1.76127e-05	D_0__Bacteria	1447d339147f1e87cc20cb58098d33a1	0	0	0	0	0	2	0	0	0	0
2	1.76127e-05	D_0__Bacteria	14a2e2241b08c1970a529dc3bd6c27af	0	0	0	0	0	2	0	0	0	0
2	1.76127e-05	D_0__Bacteria	14bae3bd4ef0271438d684aa5bd6d0e6	2	0	0	0	0	0	0	0	0	0
2	1.76127e-05	D_0__Bacteria	155b56ec650009d872b12c5b7a5f5558	0	0	0	0	0	0	2	0	0	0
2	1.76127e-05	D_0__Bacteria	15885de5c066807f8f7e8e48057d4eec	0	2	0	0	0	0	0	0	0	0
2	1.76127e-05	D_0__Bacteria	15cc9184918f9d2e84fecb8932eeef3f	0	0	0	0	0	0	2	0	0	0
2	1.76127e-05	D_0__Bacteria	15f9913c16e25695d9f50c327ff03224	0	0	0	2	0	0	0	0	0	0
2	1.76127e-05	D_0__Bacteria	15fc1e39a1417f32e7cc53045d5ba594	0	0	0	0	0	2	0	0	0	0
2	1.76127e-05	D_0__Bacteria	1626582b4dbe1d2fa999a1e66bac2bda	0	0	0	0	0	0	2	0	0	0
2	1.76127e-05	D_0__Bacteria	16be27873ae0ac663d05a8ac49bdb9c3	0	2	0	0	0	0	0	0	0	0
2	1.76127e-05	D_0__Bacteria	17717d9f64dc1cc2b9cbcc81a8de8f3c	0	2	0	0	0	0	0	0	0	0
2	1.76127e-05	D_0__Bacteria	17baea496a97e4bcf9b74b16953c2e9c	0	0	0	0	0	0	2	0	0	0
2	1.76127e-05	D_0__Bacteria	17ff73d24a4d0b910ca1df342c37ffc8	0	2	0	0	0	0	0	0	0	0
2	1.76127e-05	D_0__Bacteria	1814e6c98360c6210382bc772392299f	0	2	0	0	0	0	0	0	0	0
2	1.76127e-05	D_0__Bacteria	182ea7cd85d1e2d8c32dbc995edf8b2f	0	2	0	0	0	0	0	0	0	0
2	1.76127e-05	D_0__Bacteria	18ad649431bc80383c20252fc19915f9	0	2	0	0	0	0	0	0	0	0
2	1.76127e-05	D_0__Bacteria	18b461002e31333e14646ccd3ac3ae7f	0	2	0	0	0	0	0	0	0	0
2	1.76127e-05	D_0__Bacteria	192a6ff11eb2665336fb8a6d87738aca	0	0	0	0	0	0	2	0	0	0
2	1.76127e-05	D_0__Bacteria	1a138d436a06cc8fe1ef76ff1d058f6c	0	2	0	0	0	0	0	0	0	0
2	1.76127e-05	D_0__Bacteria	1a3a954f5ef8c4b171d7304d53e41ce1	0	0	0	0	0	2	0	0	0	0
2	1.76127e-05	D_0__Bacteria	1a850d77c431067bf29371e8a0394605	0	2	0	0	0	0	0	0	0	0
2	1.76127e-05	D_0__Bacteria	1aaeee7d2ed4a8f9afb211c70b63765d	0	0	0	0	0	2	0	0	0	0
2	1.76127e-05	D_0__Bacteria	1b37ca003d8696c7b06e66e3420733cc	0	0	0	0	0	0	0	0	2	0
2	1.76127e-05	D_0__Bacteria	1b6db454f2b5e22cb0d2f770130e122f	0	0	0	0	0	2	0	0	0	0
2	1.76127e-05	D_0__Bacteria	1c2f3e2e54ffee58a7f1ea8669c12a05	0	0	0	0	0	2	0	0	0	0
2	1.76127e-05	D_0__Bacteria	1c914bff54e501f11bafebc0fad13c5c	0	0	0	0	0	0	2	0	0	0
2	1.76127e-05	D_0__Bacteria	1d054008a8f3adf16281ce087c3cf3a6	0	0	0	0	0	0	0	0	0	2
2	1.76127e-05	D_0__Bacteria	1da3b41313ef31a96053b206c90f46bb	0	0	0	0	0	2	0	0	0	0
2	1.76127e-05	D_0__Bacteria	1df0a009d5b290f7bd0939ee5aaf9955	2	0	0	0	0	0	0	0	0	0
2	1.76127e-05	D_0__Bacteria	1f014784d8e27e8deed9104b73adb5f2	0	0	0	0	0	0	2	0	0	0
2	1.76127e-05	D_0__Bacteria	1f151a820062e51770b572647648d5cc	0	0	0	0	0	2	0	0	0	0
2	1.76127e-05	D_0__Bacteria	1f5c139147947330554ca103a76d2d6f	0	0	0	0	0	2	0	0	0	0
2	1.76127e-05	D_0__Bacteria	1f845206a2e96d2b22ed5e1987788ef7	0	2	0	0	0	0	0	0	0	0
2	1.76127e-05	D_0__Bacteria	1fac6c6c64f0c4f93b11e63268fe2d03	0	0	0	0	0	0	2	0	0	0
2	1.76127e-05	D_0__Bacteria	209947147d3edfa6c36267217e49334c	0	0	0	0	0	2	0	0	0	0
2	1.76127e-05	D_0__Bacteria	20a091227a24e26c651db6e6359bc60a	0	0	0	0	0	2	0	0	0	0
2	1.76127e-05	D_0__Bacteria	20e0e86fa75964ec105e4714f0f6c5ee	0	0	0	0	0	0	0	2	0	0
2	1.76127e-05	D_0__Bacteria	2182bac0dff678b3e0840940d942ea5a	0	0	0	0	0	0	0	0	0	2
2	1.76127e-05	D_0__Bacteria	218c6ac549e078c6c1f92b6fa82203a9	0	0	0	0	0	2	0	0	0	0
2	1.76127e-05	D_0__Bacteria	229220f0565da5600575fb206aad0df5	0	0	0	0	0	0	2	0	0	0
2	1.76127e-05	D_0__Bacteria	22d2e64940bc630e51ade85d664877a0	0	0	0	0	0	0	2	0	0	0
2	1.76127e-05	D_0__Bacteria	249c5fa8edd8db44f0d5646e48de1118	0	0	0	0	0	0	2	0	0	0
2	1.76127e-05	D_0__Bacteria	24d0c4f7f20a81ebd77e69f8154dde34	0	2	0	0	0	0	0	0	0	0
2	1.76127e-05	D_0__Bacteria	266422be5087da2dce2ed1e06fda0daa	0	0	0	0	0	0	2	0	0	0
2	1.76127e-05	D_0__Bacteria	26f6d59db2b379a9ea5a1ef90dde641a	0	0	0	0	0	0	0	0	0	2
2	1.76127e-05	D_0__Bacteria	270cf4d33e4d4fecaa974acc837719bf	0	2	0	0	0	0	0	0	0	0
2	1.76127e-05	D_0__Bacteria	271c08c5797edba26ea00a8f46b07317	0	0	0	0	0	2	0	0	0	0
2	1.76127e-05	D_0__Bacteria	271c314b52c77032aaaf54a518007677	0	0	0	0	0	2	0	0	0	0
2	1.76127e-05	D_0__Bacteria	2757123fd9645716c38c6c6718c8dc1a	0	0	0	0	0	2	0	0	0	0
2	1.76127e-05	D_0__Bacteria	2768fcbf40dea60bd6267b7e2dc070c9	0	0	0	0	0	0	2	0	0	0
2	1.76127e-05	D_0__Bacteria	284fe73463258836ebc07a18a4b08009	0	0	0	0	2	0	0	0	0	0
2	1.76127e-05	D_0__Bacteria	2896ce757810827d2e4376a242db53bc	0	2	0	0	0	0	0	0	0	0
2	1.76127e-05	D_0__Bacteria	28d1db44b5cc8267af91ad30cab5f05a	0	0	0	0	0	2	0	0	0	0
2	1.76127e-05	D_0__Bacteria	28e21cf43f9062768b291f47a47a0501	0	0	0	0	0	2	0	0	0	0
2	1.76127e-05	D_0__Bacteria	28e7dae620d8e6b1355f9448a76fd996	0	0	0	0	0	2	0	0	0	0
2	1.76127e-05	D_0__Bacteria	2909a9d8140e0c69d04a0bd7659762de	0	0	0	0	0	2	0	0	0	0
2	1.76127e-05	D_0__Bacteria	2948fe6606f00d8cc76c47c6504700ba	2	0	0	0	0	0	0	0	0	0
2	1.76127e-05	D_0__Bacteria	2a20825d0a1831b7495fbb697b45f375	0	0	0	0	0	0	2	0	0	0
2	1.76127e-05	D_0__Bacteria	2a7a8bbac2e02f3e77e5d177034cad38	0	0	0	2	0	0	0	0	0	0
2	1.76127e-05	D_0__Bacteria	2c0932098c5eb07fba6ce939694e4b8f	0	0	0	0	0	0	0	2	0	0
2	1.76127e-05	D_0__Bacteria	2c6648dd4cb75934df673b08b3e6b24d	0	0	0	2	0	0	0	0	0	0
2	1.76127e-05	D_0__Bacteria	2c676324cbf6bd9d9af59f344e93c058	0	0	0	0	0	0	2	0	0	0
2	1.76127e-05	D_0__Bacteria	2c76f33b8ead40ba990ee9f0322dc0fe	0	0	0	0	0	2	0	0	0	0
2	1.76127e-05	D_0__Bacteria	2cafa56b345aacf4dd5596a473bf5ed2	0	2	0	0	0	0	0	0	0	0
2	1.76127e-05	D_0__Bacteria	2d33859f562262d4c4971271dbb97129	0	2	0	0	0	0	0	0	0	0
2	1.76127e-05	D_0__Bacteria	2d7b942681c9310b11e11a28e9a522b8	0	0	0	0	0	2	0	0	0	0
2	1.76127e-05	D_0__Bacteria	2d8fbb7943c4dcc51a5a3e441308f68a	2	0	0	0	0	0	0	0	0	0
2	1.76127e-05	D_0__Bacteria	2debe4c97077210d4025d4a7ee468a84	0	0	0	0	0	0	2	0	0	0
2	1.76127e-05	D_0__Bacteria	2f379db78da8893fab7e7c509a6a09c5	0	0	0	0	0	0	2	0	0	0
2	1.76127e-05	D_0__Bacteria	305f9545a92c852861e93abeeae7728f	0	0	0	0	0	0	2	0	0	0
2	1.76127e-05	D_0__Bacteria	307197f2a537f769e30b9abe83cdef8c	2	0	0	0	0	0	0	0	0	0
2	1.76127e-05	D_0__Bacteria	3104d855d36f318645323473bdbc9630	0	0	0	2	0	0	0	0	0	0
2	1.76127e-05	D_0__Bacteria	315f90c3d656516f100ea9c44c6e384f	0	0	0	0	0	2	0	0	0	0
2	1.76127e-05	D_0__Bacteria	31d576ad9cef40fe4699c67c98ca43e0	0	0	0	0	0	2	0	0	0	0
2	1.76127e-05	D_0__Bacteria	31fa24b06ddab98c79399eee08cf86ee	0	0	2	0	0	0	0	0	0	0
2	1.76127e-05	D_0__Bacteria	32e3010ecb36fd88a6cd2c00a6c1ca2d	0	2	0	0	0	0	0	0	0	0
2	1.76127e-05	D_0__Bacteria	333f30a38f0214e9932f06a84cd1820e	0	0	0	0	0	0	2	0	0	0
2	1.76127e-05	D_0__Bacteria	338e8dc4594ff96fa4d1f8fadcd2cf15	0	2	0	0	0	0	0	0	0	0
2	1.76127e-05	D_0__Bacteria	33f942868624d4621a05f739f4cc528f	0	0	0	0	0	2	0	0	0	0
2	1.76127e-05	D_0__Bacteria	340cde5342e84bda3fb4ca7a54c173e8	0	2	0	0	0	0	0	0	0	0
2	1.76127e-05	D_0__Bacteria	3414755e3c3047c8e8fbfcb2ba100a05	0	2	0	0	0	0	0	0	0	0
2	1.76127e-05	D_0__Bacteria	341a0165531db95f6e7a70278ea5ad10	0	0	0	2	0	0	0	0	0	0
2	1.76127e-05	D_0__Bacteria	342c6b68a300c06695722230c7a8e849	0	2	0	0	0	0	0	0	0	0
2	1.76127e-05	D_0__Bacteria	3523ffcf7b5daf9276b6cdf98dd8d81d	0	0	0	0	0	0	2	0	0	0
2	1.76127e-05	D_0__Bacteria	355a3aba83513bc6c338819c60838238	0	0	0	0	0	0	2	0	0	0
2	1.76127e-05	D_0__Bacteria	356802ec781bafd4d2f037aaa5f129cd	0	0	0	2	0	0	0	0	0	0
2	1.76127e-05	D_0__Bacteria	35815f3b07882aaef3897429b7ebb704	0	2	0	0	0	0	0	0	0	0
2	1.76127e-05	D_0__Bacteria	36902fe73257120c025e52421639b125	0	2	0	0	0	0	0	0	0	0
2	1.76127e-05	D_0__Bacteria	3712f608557f8628bc9c4bade78d2dd8	0	0	0	2	0	0	0	0	0	0
2	1.76127e-05	D_0__Bacteria	374f9ba038843362a610b502ba049152	0	0	0	0	0	0	2	0	0	0
2	1.76127e-05	D_0__Bacteria	377d7bc0cc47699be66765fefc6b42af	0	2	0	0	0	0	0	0	0	0
2	1.76127e-05	D_0__Bacteria	38557efac99218cfaa353b05adcc7908	0	0	0	0	0	0	2	0	0	0
2	1.76127e-05	D_0__Bacteria	3858693208dced1e8c2ecdba79259790	0	2	0	0	0	0	0	0	0	0
2	1.76127e-05	D_0__Bacteria	38834415dbd8779ce5b8240dae137863	0	0	0	0	0	2	0	0	0	0
2	1.76127e-05	D_0__Bacteria	392b5a6563864639669660c9ed6e5397	0	2	0	0	0	0	0	0	0	0
2	1.76127e-05	D_0__Bacteria	39b1a162d1678bda9bc1c4e8a7a01c06	0	2	0	0	0	0	0	0	0	0
2	1.76127e-05	D_0__Bacteria	3a4dbe4755aa1cb20a8f8f8335b7757a	0	0	0	0	0	2	0	0	0	0
2	1.76127e-05	D_0__Bacteria	3ad62db3b9468e1d37b5d5e0a62d6c85	0	2	0	0	0	0	0	0	0	0
2	1.76127e-05	D_0__Bacteria	3ae84ab94aca273f0d5f70c24f1b09b0	0	0	0	2	0	0	0	0	0	0
2	1.76127e-05	D_0__Bacteria	3b0300ecb3a67044834a205bd4184de2	0	0	0	0	2	0	0	0	0	0
2	1.76127e-05	D_0__Bacteria	3b5d35d65821d11529b9f43d6ff8dc1c	0	0	0	0	0	0	2	0	0	0
2	1.76127e-05	D_0__Bacteria	3bb1194d10cf3d2e5cc96d16d21b3d73	0	2	0	0	0	0	0	0	0	0
2	1.76127e-05	D_0__Bacteria	3c0463808db0f405389f2f341d0ec657	0	0	0	0	0	0	2	0	0	0
2	1.76127e-05	D_0__Bacteria	3c43516d41e1d30ad8058a7bdc1cd193	0	0	0	0	0	0	2	0	0	0
2	1.76127e-05	D_0__Bacteria	3ce704cd688097ba4ee01787e70e36e7	0	2	0	0	0	0	0	0	0	0
2	1.76127e-05	D_0__Bacteria	3d5b2e2c2e70e75daa08d7f1d56fe061	0	0	0	0	0	2	0	0	0	0
2	1.76127e-05	D_0__Bacteria	3dca92c914210baaef1ff60bdfa86277	0	0	0	0	2	0	0	0	0	0
2	1.76127e-05	D_0__Bacteria	3e0a8d70654eef5d38a42bef1ab2b476	0	0	0	0	0	0	2	0	0	0
2	1.76127e-05	D_0__Bacteria	3e6743bfed3d7e57a739ef6cdac98e9f	0	2	0	0	0	0	0	0	0	0
2	1.76127e-05	D_0__Bacteria	3e9cd28a40622ed1be9dc6cc6bf5125e	0	0	0	0	0	0	2	0	0	0
2	1.76127e-05	D_0__Bacteria	3eb30cbc4ff53018e6cd21b0b4329fc9	2	0	0	0	0	0	0	0	0	0
2	1.76127e-05	D_0__Bacteria	3f7c60bd0cd221d4598472f239948ec9	0	0	0	0	0	0	2	0	0	0
2	1.76127e-05	D_0__Bacteria	3f99efcae6720e8dedb132172ede093b	0	0	0	0	0	2	0	0	0	0
2	1.76127e-05	D_0__Bacteria	40c19cfd3fda0959c07e04c6f95c0bfe	0	0	0	0	0	2	0	0	0	0
2	1.76127e-05	D_0__Bacteria	40d459a2f419a1787d6ca17af41dfd64	0	0	0	0	0	2	0	0	0	0
2	1.76127e-05	D_0__Bacteria	410d55ce2fad311e0aa2de3589dc5897	0	0	0	0	0	2	0	0	0	0
2	1.76127e-05	D_0__Bacteria	4123c23d2b94b8842dff4c7d5b5cae67	0	0	0	0	0	2	0	0	0	0
2	1.76127e-05	D_0__Bacteria	41bf74ae8501ce86efc892f6e8d46925	0	0	0	0	0	0	2	0	0	0
2	1.76127e-05	D_0__Bacteria	41de1ba2dd07b5cd786f9f07cde8882b	2	0	0	0	0	0	0	0	0	0
2	1.76127e-05	D_0__Bacteria	42068a751935f316a5f311c8ac0ca371	0	0	0	0	0	0	0	2	0	0
2	1.76127e-05	D_0__Bacteria	4467ce7c3c700ef97e849d4dac2b6440	0	0	0	0	0	0	2	0	0	0
2	1.76127e-05	D_0__Bacteria	4542485ddc4e058f596b45b17856aac0	0	0	0	0	0	2	0	0	0	0
2	1.76127e-05	D_0__Bacteria	46262fd1bafdfca34c67e5332e1922bf	0	2	0	0	0	0	0	0	0	0
2	1.76127e-05	D_0__Bacteria	46bab9b32c474c443db0f1fa41a34661	0	2	0	0	0	0	0	0	0	0
2	1.76127e-05	D_0__Bacteria	46dfb10b3548777da9941a4969d5c3e2	0	2	0	0	0	0	0	0	0	0
2	1.76127e-05	D_0__Bacteria	471f3af54bb44fc83654d9e441299483	0	0	0	0	0	0	0	0	0	2
2	1.76127e-05	D_0__Bacteria	47550d48c7678929fac9796264adb433	0	2	0	0	0	0	0	0	0	0
2	1.76127e-05	D_0__Bacteria	476cf570b3fb6d9f307d05ae112fd0b6	0	0	0	0	0	2	0	0	0	0
2	1.76127e-05	D_0__Bacteria	47d16c0d4241e348bbfb7cd5576afbfa	0	0	0	0	0	2	0	0	0	0
2	1.76127e-05	D_0__Bacteria	47f5e95d7b0598a8379ead626fe6a8dc	0	0	0	2	0	0	0	0	0	0
2	1.76127e-05	D_0__Bacteria	48182648a7409955a917b0dc6fe3ca3e	0	0	0	0	2	0	0	0	0	0
2	1.76127e-05	D_0__Bacteria	483954939f5c2dba25092354b46912ef	0	0	0	0	0	0	2	0	0	0
2	1.76127e-05	D_0__Bacteria	484fad6cf720fd74f5ed1ede606397a1	0	0	0	0	0	2	0	0	0	0
2	1.76127e-05	D_0__Bacteria	48981d53c4483672494be96dc0604e74	0	2	0	0	0	0	0	0	0	0
2	1.76127e-05	D_0__Bacteria	489cb188ed22957dc1642c587af94666	0	0	0	0	0	0	0	0	0	2
2	1.76127e-05	D_0__Bacteria	48b705fb4276c017e6cae858e7433e22	0	2	0	0	0	0	0	0	0	0
2	1.76127e-05	D_0__Bacteria	48cdfdfd6aa24255762f6d587d54dfdc	0	0	0	0	0	2	0	0	0	0
2	1.76127e-05	D_0__Bacteria	494877dc0062a624f11b177c7493711f	0	0	0	0	0	2	0	0	0	0
2	1.76127e-05	D_0__Bacteria	494d3d8331a63abba26bf68ebaea06fd	0	0	0	0	0	2	0	0	0	0
2	1.76127e-05	D_0__Bacteria	495c57438bbe4e05f669217ed61a853d	0	0	0	0	0	2	0	0	0	0
2	1.76127e-05	D_0__Bacteria	49cc3ffe6f9218938c8e90bc237387ec	0	0	0	0	0	0	2	0	0	0
2	1.76127e-05	D_0__Bacteria	49d57e85cd6d8b683317bf59f3e15eee	0	0	2	0	0	0	0	0	0	0
2	1.76127e-05	D_0__Bacteria	4a4ea07c404d2d87fd8f087693eadaf3	0	0	0	0	0	0	2	0	0	0
2	1.76127e-05	D_0__Bacteria	4a5d69e7846700bdcbdfe0287b8c2dbf	0	2	0	0	0	0	0	0	0	0
2	1.76127e-05	D_0__Bacteria	4a645fcf1efd8f6ee6d57170ae57b25e	0	0	0	0	0	2	0	0	0	0
2	1.76127e-05	D_0__Bacteria	4ad752b6f86fc88fc2c1fe8a17a2e7cc	0	2	0	0	0	0	0	0	0	0
2	1.76127e-05	D_0__Bacteria	4ae2185c61304ea8a214f93ea0baebc9	0	0	0	0	0	2	0	0	0	0
2	1.76127e-05	D_0__Bacteria	4c0d605e8620296c9670f991dd1405b6	2	0	0	0	0	0	0	0	0	0
2	1.76127e-05	D_0__Bacteria	4c6c3a19d54a2e249f4fb82ebfb62ff6	0	0	0	0	2	0	0	0	0	0
2	1.76127e-05	D_0__Bacteria	4c778f159da99775b7e3909b098c3eaa	0	0	2	0	0	0	0	0	0	0
2	1.76127e-05	D_0__Bacteria	4c8070900d6bd02a055a782d156d8e92	2	0	0	0	0	0	0	0	0	0
2	1.76127e-05	D_0__Bacteria	4c92326028ef8e8d03ba86b552758f94	0	0	0	0	0	0	2	0	0	0
2	1.76127e-05	D_0__Bacteria	4cbc41a55b260d972831dfe7cb1ad8e3	0	0	0	0	0	2	0	0	0	0
2	1.76127e-05	D_0__Bacteria	4d6db9cd72f77d814991ba8c96c33a2f	0	2	0	0	0	0	0	0	0	0
2	1.76127e-05	D_0__Bacteria	4d92fe69ce80b9571e59f22b38c068b0	0	2	0	0	0	0	0	0	0	0
2	1.76127e-05	D_0__Bacteria	4dc72d881eb76a452e56ffee9bf54697	0	0	0	0	2	0	0	0	0	0
2	1.76127e-05	D_0__Bacteria	4e05e3cde5ecff56f867d42f110d7342	0	0	0	0	0	2	0	0	0	0
2	1.76127e-05	D_0__Bacteria	4e6eaff431d8b6c1de36fa0c6159d890	0	2	0	0	0	0	0	0	0	0
2	1.76127e-05	D_0__Bacteria	4e7c767d27763fcda551cd39a3ced318	0	0	0	0	0	0	2	0	0	0
2	1.76127e-05	D_0__Bacteria	4e8c1d73278e86a7c89989cbfb80b754	0	0	2	0	0	0	0	0	0	0
2	1.76127e-05	D_0__Bacteria	4ea77c63bae48ce68e28befc75dae1d7	0	0	0	0	0	2	0	0	0	0
2	1.76127e-05	D_0__Bacteria	4ef75861dd9a7a1bb68fab20feed3c73	0	0	0	0	0	0	2	0	0	0
2	1.76127e-05	D_0__Bacteria	4f445ef8ea7e9fddc23d92305b38e367	0	0	2	0	0	0	0	0	0	0
2	1.76127e-05	D_0__Bacteria	516825326bbda73d78104cd667b87d62	0	0	0	0	0	2	0	0	0	0
2	1.76127e-05	D_0__Bacteria	523fb4b2b10ec0902e275ba4ee9b6348	0	2	0	0	0	0	0	0	0	0
2	1.76127e-05	D_0__Bacteria	5254c5f76a4ffa604c47591f0cba0c77	2	0	0	0	0	0	0	0	0	0
2	1.76127e-05	D_0__Bacteria	53d5df0a21f3fe159edfc61b9cb3430f	0	2	0	0	0	0	0	0	0	0
2	1.76127e-05	D_0__Bacteria	544c1ac29aceb0e86574d2e86e0eb51b	0	0	0	0	0	2	0	0	0	0
2	1.76127e-05	D_0__Bacteria	550e7ea932bd315b91acca70f6255937	0	0	0	0	0	0	2	0	0	0
2	1.76127e-05	D_0__Bacteria	5579d876c2e31b64e6e6b9299376550b	0	2	0	0	0	0	0	0	0	0
2	1.76127e-05	D_0__Bacteria	55a279163ab9993252717a942c46f1ac	0	2	0	0	0	0	0	0	0	0
2	1.76127e-05	D_0__Bacteria	55af4395789e71efc766b554df3d459f	0	0	0	0	0	0	2	0	0	0
2	1.76127e-05	D_0__Bacteria	565b881dd7a052188cd5dff30e661496	0	0	0	0	0	0	2	0	0	0
2	1.76127e-05	D_0__Bacteria	56f2a74da0d12c37b3f1831097338c79	0	0	0	0	0	2	0	0	0	0
2	1.76127e-05	D_0__Bacteria	57199c90004c695fb3ba5bea8419de88	0	0	0	0	0	2	0	0	0	0
2	1.76127e-05	D_0__Bacteria	57658500f7cf3232b906441b554e14ef	0	0	0	0	0	2	0	0	0	0
2	1.76127e-05	D_0__Bacteria	57b284e4e40131ce1693e813f525f466	0	2	0	0	0	0	0	0	0	0
2	1.76127e-05	D_0__Bacteria	58b591e0408daee64dad04d46ac3b1e8	0	0	0	0	0	2	0	0	0	0
2	1.76127e-05	D_0__Bacteria	58d384a9684d031bb2c0462e58c8bb12	0	0	0	0	0	2	0	0	0	0
2	1.76127e-05	D_0__Bacteria	5907bb5484243c603221f0a6f442526c	0	0	0	0	0	0	2	0	0	0
2	1.76127e-05	D_0__Bacteria	5958694bdeb0cd9ef1d42bb089ef0f49	0	0	0	0	0	0	0	2	0	0
2	1.76127e-05	D_0__Bacteria	59797de13517cc0192fe917c8944fcce	0	0	0	0	2	0	0	0	0	0
2	1.76127e-05	D_0__Bacteria	599ebdd844473f37d1aa1c87758c7f21	0	2	0	0	0	0	0	0	0	0
2	1.76127e-05	D_0__Bacteria	59ed95dc03a7d3ba4301c76cc0c0e10b	0	0	0	0	0	0	2	0	0	0
2	1.76127e-05	D_0__Bacteria	5a543e1b3f6c090d56163442be68d0de	2	0	0	0	0	0	0	0	0	0
2	1.76127e-05	D_0__Bacteria	5a95aa70a20da05c2a0fbfaff75b41fb	2	0	0	0	0	0	0	0	0	0
2	1.76127e-05	D_0__Bacteria	5ab435949b295b2c24ad4e2d5ead6ba8	0	2	0	0	0	0	0	0	0	0
2	1.76127e-05	D_0__Bacteria	5b7c3539d0a267f8ce7afc2700a5af67	0	0	0	0	0	2	0	0	0	0
2	1.76127e-05	D_0__Bacteria	5cce63a01da1fb5c64c199024051a4f9	0	0	0	0	0	2	0	0	0	0
2	1.76127e-05	D_0__Bacteria	5d279ba0cb460f88031b4fe7a33df365	0	0	0	0	0	2	0	0	0	0
2	1.76127e-05	D_0__Bacteria	5e0b25ad58c6c829566c69716188d731	0	0	0	0	0	0	2	0	0	0
2	1.76127e-05	D_0__Bacteria	5e66ea1a3859965848b08098a8867f61	0	2	0	0	0	0	0	0	0	0
2	1.76127e-05	D_0__Bacteria	5ef2472900350673d5071e13f3baf40b	0	0	0	0	0	0	2	0	0	0
2	1.76127e-05	D_0__Bacteria	5fa82aa4bc1033aa903a6f7e308ccc4d	0	0	2	0	0	0	0	0	0	0
2	1.76127e-05	D_0__Bacteria	5fd68613ea4105c978e3cc61415314d3	0	0	0	0	0	2	0	0	0	0
2	1.76127e-05	D_0__Bacteria	5ff4fd5e7abe4cd96b1ff064c0513514	0	2	0	0	0	0	0	0	0	0
2	1.76127e-05	D_0__Bacteria	5ffaa1871faac0389c145107086b9b88	0	0	0	0	0	0	0	2	0	0
2	1.76127e-05	D_0__Bacteria	6017c9cf5563615a233433017fa10380	0	0	0	2	0	0	0	0	0	0
2	1.76127e-05	D_0__Bacteria	601fd6d850577f7fd4497e7db74d29e0	0	2	0	0	0	0	0	0	0	0
2	1.76127e-05	D_0__Bacteria	60ff9b98bd7bdf6dc8eb16f2e9bc2397	0	0	0	0	0	0	2	0	0	0
2	1.76127e-05	D_0__Bacteria	6127623756b749ce437bacd8343e76c6	0	0	2	0	0	0	0	0	0	0
2	1.76127e-05	D_0__Bacteria	6145469818323a3cd2ece3a602860e11	0	0	2	0	0	0	0	0	0	0
2	1.76127e-05	D_0__Bacteria	61512f5c80bd9639c257bf03a745c99d	0	0	2	0	0	0	0	0	0	0
2	1.76127e-05	D_0__Bacteria	6154c1d3468635e4b0498005cbdcea27	0	2	0	0	0	0	0	0	0	0
2	1.76127e-05	D_0__Bacteria	62499fdeb315927065e5292c3aebed79	0	0	0	0	0	2	0	0	0	0
2	1.76127e-05	D_0__Bacteria	62abcac16cde764ef25ed053d980c2d2	0	0	0	0	0	0	0	2	0	0
2	1.76127e-05	D_0__Bacteria	62b5a605bdfd3cf3066adcc7a3fb224f	0	0	0	0	0	2	0	0	0	0
2	1.76127e-05	D_0__Bacteria	639558dad89216460ae8aa652ad3af38	2	0	0	0	0	0	0	0	0	0
2	1.76127e-05	D_0__Bacteria	63d67115b0e95cdec0ed37316d97e320	0	0	0	0	0	2	0	0	0	0
2	1.76127e-05	D_0__Bacteria	642c10aad65862f313e0dca3643f3db9	0	0	0	0	0	0	2	0	0	0
2	1.76127e-05	D_0__Bacteria	6432713100a73134d4c033cbda931cd7	0	0	0	0	0	2	0	0	0	0
2	1.76127e-05	D_0__Bacteria	648f5f914dbbb1d18739b2853ffaf93f	0	0	0	0	0	2	0	0	0	0
2	1.76127e-05	D_0__Bacteria	65b61b3dad172617ead9410c53c01bdc	0	2	0	0	0	0	0	0	0	0
2	1.76127e-05	D_0__Bacteria	65f90d9e074cb5d6909fc0a0b24f3e0f	0	0	2	0	0	0	0	0	0	0
2	1.76127e-05	D_0__Bacteria	662cc3670fcd0f7faae5ce481ac7bf3e	0	0	0	0	0	2	0	0	0	0
2	1.76127e-05	D_0__Bacteria	664aa019a8c9769a8a4a7016eda80cbe	0	2	0	0	0	0	0	0	0	0
2	1.76127e-05	D_0__Bacteria	667cc18dac3516a78516d7cfc31978e1	0	2	0	0	0	0	0	0	0	0
2	1.76127e-05	D_0__Bacteria	67290e34ef339e72efe6a32d9f6a3d08	0	0	0	2	0	0	0	0	0	0
2	1.76127e-05	D_0__Bacteria	6767d740a52e442ec58c7d4fdbd97d25	0	0	0	0	0	0	0	0	0	2
2	1.76127e-05	D_0__Bacteria	67afbd1eed883954acb947b236943bee	2	0	0	0	0	0	0	0	0	0
2	1.76127e-05	D_0__Bacteria	67ff938976c1aeb0b85286bf1f6f0883	0	0	0	0	0	2	0	0	0	0
2	1.76127e-05	D_0__Bacteria	68357b072ceff460b975bc6330155556	0	0	2	0	0	0	0	0	0	0
2	1.76127e-05	D_0__Bacteria	68665478368e32f0b241c9f89cbe947d	0	0	0	0	0	0	2	0	0	0
2	1.76127e-05	D_0__Bacteria	68aac7a37f9401d6d6b66e496533f012	0	0	0	0	0	2	0	0	0	0
2	1.76127e-05	D_0__Bacteria	68ac1550eebe04305cd535eda0cb59b3	0	0	0	0	0	0	2	0	0	0
2	1.76127e-05	D_0__Bacteria	68bb04499c0247dc36febf67d79530d7	0	0	0	0	0	2	0	0	0	0
2	1.76127e-05	D_0__Bacteria	69091a7e0ff73fdd97f4bb21317ad16f	0	0	0	0	0	2	0	0	0	0
2	1.76127e-05	D_0__Bacteria	691e6de324aa8b212793bd836a003602	0	2	0	0	0	0	0	0	0	0
2	1.76127e-05	D_0__Bacteria	6929d5f0fab2d1f0c2e1dde423c0de66	2	0	0	0	0	0	0	0	0	0
2	1.76127e-05	D_0__Bacteria	697f4c09da97c9d166d62fd7fee9f9a1	0	0	0	0	0	2	0	0	0	0
2	1.76127e-05	D_0__Bacteria	69b318a4a2db4d61484894272ee47c1a	0	2	0	0	0	0	0	0	0	0
2	1.76127e-05	D_0__Bacteria	6a9c41aa326a063c05e6f5df8a1be2fe	0	0	0	0	0	2	0	0	0	0
2	1.76127e-05	D_0__Bacteria	6ae1e90bff108a5a071b1d9e542bc313	0	2	0	0	0	0	0	0	0	0
2	1.76127e-05	D_0__Bacteria	6b137230e7db66c6af54c2cd3e321301	0	0	0	0	0	0	2	0	0	0
2	1.76127e-05	D_0__Bacteria	6b4373f7ecfb66b3e45f5e488bc4ccb3	0	2	0	0	0	0	0	0	0	0
2	1.76127e-05	D_0__Bacteria	6b58396115d5b63b5fe295f8f763af28	0	0	0	2	0	0	0	0	0	0
2	1.76127e-05	D_0__Bacteria	6bd6de7fc4a88697f16b9b8f878021c3	0	2	0	0	0	0	0	0	0	0
2	1.76127e-05	D_0__Bacteria	6bf5b3cd0bf1b2bce5f44c1c78195d9a	0	0	0	0	0	2	0	0	0	0
2	1.76127e-05	D_0__Bacteria	6cc7184400d8fe9ab9697311d2a3446c	2	0	0	0	0	0	0	0	0	0
2	1.76127e-05	D_0__Bacteria	6d6bc4b5d44e29b9e3a2bb0f8c4db2ef	0	2	0	0	0	0	0	0	0	0
2	1.76127e-05	D_0__Bacteria	6d84b4c24067c2d60cbc318de985eee4	0	0	0	0	0	2	0	0	0	0
2	1.76127e-05	D_0__Bacteria	6da31b77f2bf5db936d74de04f661913	0	2	0	0	0	0	0	0	0	0
2	1.76127e-05	D_0__Bacteria	6da6747582de3a3dfd7ca00898f8ec7f	0	0	0	0	0	2	0	0	0	0
2	1.76127e-05	D_0__Bacteria	6e3d36e1966d54cf2ff11cc3cfdc4b0d	0	0	0	0	2	0	0	0	0	0
2	1.76127e-05	D_0__Bacteria	6f9d5361d55e1544372ad890632335d5	0	0	0	0	0	0	2	0	0	0
2	1.76127e-05	D_0__Bacteria	6fac681cb3fac29bca9f3cc7c87276c5	0	2	0	0	0	0	0	0	0	0
2	1.76127e-05	D_0__Bacteria	6fbf4088f7d5f91a1eb3f6fcc42172a7	0	0	0	0	0	2	0	0	0	0
2	1.76127e-05	D_0__Bacteria	6fd9f187ad0e769f3ae7b41e68ab37d5	0	0	0	0	0	0	2	0	0	0
2	1.76127e-05	D_0__Bacteria	6fe783015c6a7aaf20d935d84af425ad	0	2	0	0	0	0	0	0	0	0
2	1.76127e-05	D_0__Bacteria	7011abf3715f631e715ed3bf493a822c	0	0	0	0	0	2	0	0	0	0
2	1.76127e-05	D_0__Bacteria	707aba5c6c9a55a71add83baa6eaf6d5	0	0	0	0	0	0	0	2	0	0
2	1.76127e-05	D_0__Bacteria	70938b26d8ee604651f4ab03859d86f2	2	0	0	0	0	0	0	0	0	0
2	1.76127e-05	D_0__Bacteria	70e779dcc93e1b4c0ee2800ed7aa8fb3	0	0	0	0	0	2	0	0	0	0
2	1.76127e-05	D_0__Bacteria	7116b2a030d839b1d7aa2abf7a4925be	0	0	0	2	0	0	0	0	0	0
2	1.76127e-05	D_0__Bacteria	7167a9463d75c69a64e5dbde35673139	0	0	0	0	0	0	2	0	0	0
2	1.76127e-05	D_0__Bacteria	71aff9d7f467a6bf579b004ff283f864	0	0	0	2	0	0	0	0	0	0
2	1.76127e-05	D_0__Bacteria	71f77287647df1aa19695c427dbce1bd	0	2	0	0	0	0	0	0	0	0
2	1.76127e-05	D_0__Bacteria	720ab815436927ad61521fbe56170a94	0	0	0	0	0	2	0	0	0	0
2	1.76127e-05	D_0__Bacteria	721330b51f765f33d5f2810dd1a18c8b	2	0	0	0	0	0	0	0	0	0
2	1.76127e-05	D_0__Bacteria	7293d1c64c113b13f9b669ce379fe914	0	2	0	0	0	0	0	0	0	0
2	1.76127e-05	D_0__Bacteria	72ecaf03b09bfdd48a5cd9aef56aa4c5	0	2	0	0	0	0	0	0	0	0
2	1.76127e-05	D_0__Bacteria	7367c0e3547ba2d2c1d2d0dd900fd7a4	0	0	0	0	0	2	0	0	0	0
2	1.76127e-05	D_0__Bacteria	7387d0f7f5965da4b2af5aa0cfb2ce6a	2	0	0	0	0	0	0	0	0	0
2	1.76127e-05	D_0__Bacteria	73e18b71245f767241f0d632070ad7c6	2	0	0	0	0	0	0	0	0	0
2	1.76127e-05	D_0__Bacteria	7494af9f04de97f878dc59872ba534df	0	0	0	0	0	2	0	0	0	0
2	1.76127e-05	D_0__Bacteria	74b363e39fa5cda32da26c3d88b4fe3c	0	0	0	0	0	2	0	0	0	0
2	1.76127e-05	D_0__Bacteria	74b62dfedaaa744b39559f26eabc30ad	0	0	0	2	0	0	0	0	0	0
2	1.76127e-05	D_0__Bacteria	75f6a80d6dd76b39cde0245505849b25	0	0	0	0	0	0	0	0	2	0
2	1.76127e-05	D_0__Bacteria	75f9b61eb1a8502e35160c93fbc1f4ca	0	0	0	2	0	0	0	0	0	0
2	1.76127e-05	D_0__Bacteria	760ec9c772a395f84301699874399576	0	0	0	0	0	2	0	0	0	0
2	1.76127e-05	D_0__Bacteria	764883dd67e5839d62d139b24690142b	0	2	0	0	0	0	0	0	0	0
2	1.76127e-05	D_0__Bacteria	76562a88b88133325cc44b5a2206bd7b	0	0	0	0	0	2	0	0	0	0
2	1.76127e-05	D_0__Bacteria	76cb5df95f9c746ddcc897dd9f269a1e	0	0	0	0	0	0	2	0	0	0
2	1.76127e-05	D_0__Bacteria	771b45b4dada3d64081ec6446fc9c09d	0	0	0	0	0	2	0	0	0	0
2	1.76127e-05	D_0__Bacteria	772fdc5c0286517d171d085b2a03c6aa	2	0	0	0	0	0	0	0	0	0
2	1.76127e-05	D_0__Bacteria	775ba41ae140e8c5ac049d5fac8a64af	0	0	2	0	0	0	0	0	0	0
2	1.76127e-05	D_0__Bacteria	78896149bde1ee4e4462861d7b43ce45	0	0	0	0	0	0	0	2	0	0
2	1.76127e-05	D_0__Bacteria	788d78723651c3b0fee29deb94506f61	0	0	0	0	0	0	2	0	0	0
2	1.76127e-05	D_0__Bacteria	789f9b1060c1c8f9492900c6a8093deb	0	0	0	0	0	0	2	0	0	0
2	1.76127e-05	D_0__Bacteria	796b564e41948484fe2cd43fb1137793	0	0	0	0	2	0	0	0	0	0
2	1.76127e-05	D_0__Bacteria	798e5fa22f6c3f70d53bb2156d7f48e5	0	0	0	0	0	0	0	0	0	2
2	1.76127e-05	D_0__Bacteria	79e2f8fe61ccc6035e1b3863cde64c11	0	0	0	0	0	0	2	0	0	0
2	1.76127e-05	D_0__Bacteria	7a293031086ba50fe4e1a5e083e21cfb	2	0	0	0	0	0	0	0	0	0
2	1.76127e-05	D_0__Bacteria	7a8938a034a58e1b945c289d63027d89	0	0	0	2	0	0	0	0	0	0
2	1.76127e-05	D_0__Bacteria	7ad48f2973494fde995df23f53c63a0c	0	0	0	0	0	0	0	2	0	0
2	1.76127e-05	D_0__Bacteria	7b0fb09f273e495f0dfa8a4430bdb4a4	0	0	0	2	0	0	0	0	0	0
2	1.76127e-05	D_0__Bacteria	7b3fc0e2391abdfac28ed08b436f1ce5	2	0	0	0	0	0	0	0	0	0
2	1.76127e-05	D_0__Bacteria	7b875f3373695535de9621d7a0d8041a	0	0	0	0	0	2	0	0	0	0
2	1.76127e-05	D_0__Bacteria	7c6800a263d9e2dc2db013914f572d26	0	0	0	0	0	0	2	0	0	0
2	1.76127e-05	D_0__Bacteria	7c73fa386d52daceaa6648452711d9f5	0	2	0	0	0	0	0	0	0	0
2	1.76127e-05	D_0__Bacteria	7d13f81dd8974512326dad973e6891ba	0	0	0	0	0	2	0	0	0	0
2	1.76127e-05	D_0__Bacteria	7d53af28e9e1ab084154b0ecbc30f5dd	0	0	0	0	0	2	0	0	0	0
2	1.76127e-05	D_0__Bacteria	7d812732646049b3bbe45aa963026299	0	2	0	0	0	0	0	0	0	0
2	1.76127e-05	D_0__Bacteria	7d9d238f37798b36bce69791851b22ed	0	2	0	0	0	0	0	0	0	0
2	1.76127e-05	D_0__Bacteria	7dda0ccce5b74d7b09ec87e4c1c9ab18	0	0	0	0	2	0	0	0	0	0
2	1.76127e-05	D_0__Bacteria	7e8d16f13c199e98f90e98e1d1787773	0	0	0	0	0	0	2	0	0	0
2	1.76127e-05	D_0__Bacteria	7e8dbae8d700e9a4d6bc3388abe18c60	0	0	0	0	0	2	0	0	0	0
2	1.76127e-05	D_0__Bacteria	7e9420f77bf3bf40915763c29e8df9bb	0	0	2	0	0	0	0	0	0	0
2	1.76127e-05	D_0__Bacteria	7e9fe52ab7e707c4b59790d823d4199c	0	0	0	0	0	0	2	0	0	0
2	1.76127e-05	D_0__Bacteria	7eb22c24967b81ea84a5396dea2ca5ef	2	0	0	0	0	0	0	0	0	0
2	1.76127e-05	D_0__Bacteria	7eb9af6654d5350a6a000abace65692f	0	0	0	0	0	2	0	0	0	0
2	1.76127e-05	D_0__Bacteria	801cc29d6c235f9d54d8c0c32361ecaa	0	0	0	0	0	0	0	2	0	0
2	1.76127e-05	D_0__Bacteria	804fe282882d346c889d9e137458ef78	0	0	0	2	0	0	0	0	0	0
2	1.76127e-05	D_0__Bacteria	809bce28171ded0edc8f5a8da694c882	0	0	0	0	0	2	0	0	0	0
2	1.76127e-05	D_0__Bacteria	80ae218f0fefce9366010ea55b4b137a	0	2	0	0	0	0	0	0	0	0
2	1.76127e-05	D_0__Bacteria	81a427d7bdce48f5622ca9786954eef6	2	0	0	0	0	0	0	0	0	0
2	1.76127e-05	D_0__Bacteria	81cf34ecd9e11d27cc4db50fa7d0090f	0	0	0	0	0	2	0	0	0	0
2	1.76127e-05	D_0__Bacteria	81e42b5d16126d2b0096b6421286fd7b	0	0	0	0	0	0	2	0	0	0
2	1.76127e-05	D_0__Bacteria	81f5a339152f8f9936e53366158fc0b6	0	0	0	0	0	0	2	0	0	0
2	1.76127e-05	D_0__Bacteria	82848efa0d0d24262948e7ea56483b65	2	0	0	0	0	0	0	0	0	0
2	1.76127e-05	D_0__Bacteria	82b5611ad9649a112363470f7f5afafe	0	0	0	0	0	0	2	0	0	0
2	1.76127e-05	D_0__Bacteria	834e8affcd31d2e95e630b81684db4ec	0	0	0	0	0	2	0	0	0	0
2	1.76127e-05	D_0__Bacteria	83de40ba045e9e602f00166e83054857	2	0	0	0	0	0	0	0	0	0
2	1.76127e-05	D_0__Bacteria	83fd893aa2c850016fb5da4eba68519f	2	0	0	0	0	0	0	0	0	0
2	1.76127e-05	D_0__Bacteria	844755e1504b444d9ef0ebf4eacfe681	0	0	0	0	0	0	0	2	0	0
2	1.76127e-05	D_0__Bacteria	84dcb2fd350a6f20ac862a5a7aaca76a	0	0	0	0	0	0	0	0	2	0
2	1.76127e-05	D_0__Bacteria	8546d64c08669bd34005cc1f410f4987	0	0	0	2	0	0	0	0	0	0
2	1.76127e-05	D_0__Bacteria	8566abf59ccd3bd0569acf329f016866	0	0	0	0	0	2	0	0	0	0
2	1.76127e-05	D_0__Bacteria	858af991ef4fa54071d22065a102f3ae	0	0	0	2	0	0	0	0	0	0
2	1.76127e-05	D_0__Bacteria	85da331401fcfa12f6b8c0737e465d82	0	0	0	0	0	0	2	0	0	0
2	1.76127e-05	D_0__Bacteria	86635e8b5cb789070828b0324b3afb0e	0	0	0	0	0	0	0	0	0	2
2	1.76127e-05	D_0__Bacteria	86aed052fa3e1fbed6bcb9d76b49c631	0	0	0	0	0	0	2	0	0	0
2	1.76127e-05	D_0__Bacteria	86daacecd55896dc998aaf2a8a1e48f8	2	0	0	0	0	0	0	0	0	0
2	1.76127e-05	D_0__Bacteria	87b9d4851d96f0e225b60cf94d1fd582	0	2	0	0	0	0	0	0	0	0
2	1.76127e-05	D_0__Bacteria	87ecd9233fcc43681e04b617b4da2e86	0	2	0	0	0	0	0	0	0	0
2	1.76127e-05	D_0__Bacteria	8817e6b993de80c19f623e36656e1553	2	0	0	0	0	0	0	0	0	0
2	1.76127e-05	D_0__Bacteria	8858ba9ea35a88d8e02ffc8c00c42abb	0	2	0	0	0	0	0	0	0	0
2	1.76127e-05	D_0__Bacteria	887414298711946074562a7bb42ab019	0	0	0	2	0	0	0	0	0	0
2	1.76127e-05	D_0__Bacteria	898f1ae0958c64a6ecfc16a58b9fafed	0	0	0	0	0	0	2	0	0	0
2	1.76127e-05	D_0__Bacteria	89c706bca6cc0384ebca8bb0bebfe30d	0	0	0	0	0	0	2	0	0	0
2	1.76127e-05	D_0__Bacteria	8bae2bd7f6468296982e6d220408ad73	0	0	0	0	0	2	0	0	0	0
2	1.76127e-05	D_0__Bacteria	8bd63b4727abec2fdf6a8307691a0cee	0	0	0	0	0	0	0	0	0	2
2	1.76127e-05	D_0__Bacteria	8c1c0d70b8d22140c41ea2a6f8089686	0	0	0	0	0	0	2	0	0	0
2	1.76127e-05	D_0__Bacteria	8c35b0c5b89d44b9018e9602b8307531	0	0	0	0	0	0	0	0	0	2
2	1.76127e-05	D_0__Bacteria	8d763be78f4f72018d596d3310674fcd	0	0	0	0	0	2	0	0	0	0
2	1.76127e-05	D_0__Bacteria	8dfeb3270afd4bcc04618650cd0a3d62	0	0	0	2	0	0	0	0	0	0
2	1.76127e-05	D_0__Bacteria	8e15b3e4cc8db2c5d260efc3776f4869	0	0	0	2	0	0	0	0	0	0
2	1.76127e-05	D_0__Bacteria	8eaa6a67418ec9e3d646b8f0122eabac	0	0	0	0	0	0	2	0	0	0
2	1.76127e-05	D_0__Bacteria	8ef16300a39b2074d7289bbfd3e7c465	0	2	0	0	0	0	0	0	0	0
2	1.76127e-05	D_0__Bacteria	8f7fbde2b266db12ac683de938d3f410	0	0	0	2	0	0	0	0	0	0
2	1.76127e-05	D_0__Bacteria	8fa3979da8ce6c4be4731262a547e15c	0	0	0	0	0	0	2	0	0	0
2	1.76127e-05	D_0__Bacteria	907e363738c2ff092a62aceb4e237eee	0	0	0	2	0	0	0	0	0	0
2	1.76127e-05	D_0__Bacteria	908a2f6bf234a4755d02fb9c4ce60b82	0	0	0	0	0	2	0	0	0	0
2	1.76127e-05	D_0__Bacteria	90d253c1e40255a7ec65e2a06296ec9f	0	0	0	0	0	2	0	0	0	0
2	1.76127e-05	D_0__Bacteria	913e6d15065074a68d4625ee441cdf63	0	0	0	0	0	2	0	0	0	0
2	1.76127e-05	D_0__Bacteria	919bcb73de938b29460d8593069fc55d	0	0	0	0	0	0	2	0	0	0
2	1.76127e-05	D_0__Bacteria	919f143841ccb980b865e3845c7465cb	0	0	0	0	0	0	0	2	0	0
2	1.76127e-05	D_0__Bacteria	91a6126c70a0b053b1d5eb9c10f95e97	0	2	0	0	0	0	0	0	0	0
2	1.76127e-05	D_0__Bacteria	924042ac05986b4cbdb6b1364514efec	0	0	0	0	0	2	0	0	0	0
2	1.76127e-05	D_0__Bacteria	930ace1abc863ad943ca04b7da755b11	0	0	0	2	0	0	0	0	0	0
2	1.76127e-05	D_0__Bacteria	934ad646b912d81729e32ad63f954e52	2	0	0	0	0	0	0	0	0	0
2	1.76127e-05	D_0__Bacteria	938262d76c0822ef799db28b6d05f38c	0	2	0	0	0	0	0	0	0	0
2	1.76127e-05	D_0__Bacteria	939ea3ef25f0a5aa585ef7d89f2d36d8	0	0	0	0	0	2	0	0	0	0
2	1.76127e-05	D_0__Bacteria	9451b966340ce046860998a77e8c39c6	0	0	0	0	0	0	2	0	0	0
2	1.76127e-05	D_0__Bacteria	9467bc3ca195a67b84dd199a84b39cf9	0	0	0	0	0	2	0	0	0	0
2	1.76127e-05	D_0__Bacteria	94c74d6018d47f07a1df10cda30d3fea	0	0	0	0	0	0	2	0	0	0
2	1.76127e-05	D_0__Bacteria	95771344da5bd3bcfa0b4b90c0378cfc	0	0	0	0	0	0	2	0	0	0
2	1.76127e-05	D_0__Bacteria	959ab1ffb6d1dca4e2a7fa73acf4703c	0	0	0	2	0	0	0	0	0	0
2	1.76127e-05	D_0__Bacteria	95b80b56b8bdafc3a8c8fd5fca32ea76	0	0	0	2	0	0	0	0	0	0
2	1.76127e-05	D_0__Bacteria	9637c48132b95e6d2ecd90136874ce53	0	0	0	0	2	0	0	0	0	0
2	1.76127e-05	D_0__Bacteria	9647af53b68fcf9602359609bd081ddb	0	0	0	0	0	0	2	0	0	0
2	1.76127e-05	D_0__Bacteria	96c10db05f6c9221443b3211f78c4613	0	0	0	2	0	0	0	0	0	0
2	1.76127e-05	D_0__Bacteria	96c46c0e2064db6d897df8c51c395c73	0	0	0	0	2	0	0	0	0	0
2	1.76127e-05	D_0__Bacteria	96d8e5d55c4ac4c808375b70d7d3c67e	2	0	0	0	0	0	0	0	0	0
2	1.76127e-05	D_0__Bacteria	9829ddb31d985811d86b7b9ce8838990	0	0	0	0	0	0	0	0	0	2
2	1.76127e-05	D_0__Bacteria	98593d10dff1d4f33909bb6ac519bcf4	2	0	0	0	0	0	0	0	0	0
2	1.76127e-05	D_0__Bacteria	98b6add8153d84f47fe17c7f721c7abe	0	2	0	0	0	0	0	0	0	0
2	1.76127e-05	D_0__Bacteria	98c2a4fe8d2be7bc3610fbbbddf9daea	0	0	0	2	0	0	0	0	0	0
2	1.76127e-05	D_0__Bacteria	98f87e59a207a211ff597c1ef4438f4e	0	0	0	0	0	2	0	0	0	0
2	1.76127e-05	D_0__Bacteria	990485747e2fd1637d61808f6657fd53	0	2	0	0	0	0	0	0	0	0
2	1.76127e-05	D_0__Bacteria	9999af202dfaec7645f315d8e7ef2582	0	0	0	0	0	2	0	0	0	0
2	1.76127e-05	D_0__Bacteria	9a590e0cbab0f4ff9877a1a4e31fa118	0	0	0	0	0	2	0	0	0	0
2	1.76127e-05	D_0__Bacteria	9a94d4f9ec42f14b941dd00d1973ae74	0	0	0	0	0	2	0	0	0	0
2	1.76127e-05	D_0__Bacteria	9ae5e5b0463439ab480452b6dc416c80	2	0	0	0	0	0	0	0	0	0
2	1.76127e-05	D_0__Bacteria	9b6e6d1cbc7c6dc3a177d94d8a12ed35	0	0	0	0	0	0	0	2	0	0
2	1.76127e-05	D_0__Bacteria	9bbffd54d3371cf038d3dbfc6f543372	0	0	0	0	0	2	0	0	0	0
2	1.76127e-05	D_0__Bacteria	9bee9a6421e27d8be3f2aee616c32f16	0	0	0	0	0	0	0	0	0	2
2	1.76127e-05	D_0__Bacteria	9cd05b0ee398e4efeffd54e0388c909d	0	2	0	0	0	0	0	0	0	0
2	1.76127e-05	D_0__Bacteria	9d16e533cc4f03260319308916e86ca0	2	0	0	0	0	0	0	0	0	0
2	1.76127e-05	D_0__Bacteria	9d2efecd4c2ab0ce747e33d61d7c767f	0	0	0	2	0	0	0	0	0	0
2	1.76127e-05	D_0__Bacteria	9dcf7041f24379fbec355b5a3f98fdd9	0	0	0	0	0	0	0	0	0	2
2	1.76127e-05	D_0__Bacteria	9f0c8a1522c6db479609ec0a1f050bb0	0	2	0	0	0	0	0	0	0	0
2	1.76127e-05	D_0__Bacteria	a18261f2077946bd9d48fb1d8720f0a1	2	0	0	0	0	0	0	0	0	0
2	1.76127e-05	D_0__Bacteria	a24938a1523fd44a39ef5d59236ad8ca	0	0	0	0	0	2	0	0	0	0
2	1.76127e-05	D_0__Bacteria	a253363629e3705f8de238ba9abd82a5	0	0	0	0	0	2	0	0	0	0
2	1.76127e-05	D_0__Bacteria	a28702cc4ae6314f63592af9e6ae5786	0	0	0	0	0	0	2	0	0	0
2	1.76127e-05	D_0__Bacteria	a34c0ba95217e5f1a24ab915645434c3	0	0	0	2	0	0	0	0	0	0
2	1.76127e-05	D_0__Bacteria	a353df7942c643dfd2816747256e1664	0	0	0	0	0	0	2	0	0	0
2	1.76127e-05	D_0__Bacteria	a5c90438f733e8bd0686da89b19812ba	0	0	0	0	0	0	2	0	0	0
2	1.76127e-05	D_0__Bacteria	a600ae257cc0dbd047c5195f273aea9a	0	0	0	0	0	2	0	0	0	0
2	1.76127e-05	D_0__Bacteria	a61c42bda9f566a94d11dc91b5d3ac62	0	0	2	0	0	0	0	0	0	0
2	1.76127e-05	D_0__Bacteria	a63b9d17575a76b483b1340df2c50581	0	2	0	0	0	0	0	0	0	0
2	1.76127e-05	D_0__Bacteria	a680b3945ea10f1d5e27cb76317b678b	0	0	0	0	0	2	0	0	0	0
2	1.76127e-05	D_0__Bacteria	a69a90e1b705fb0c8e2e19289732c534	0	0	0	0	0	2	0	0	0	0
2	1.76127e-05	D_0__Bacteria	a6f8bf9ce7ea6f56e4270c4dbe5dffe6	0	0	0	0	0	2	0	0	0	0
2	1.76127e-05	D_0__Bacteria	a7925db39825fbad0166899ec2ad527d	0	0	0	0	0	2	0	0	0	0
2	1.76127e-05	D_0__Bacteria	a79ae3af765f83a6e00c37337be62dbe	0	0	2	0	0	0	0	0	0	0
2	1.76127e-05	D_0__Bacteria	a7fd08a24152679b5891575642a21763	0	2	0	0	0	0	0	0	0	0
2	1.76127e-05	D_0__Bacteria	a863b598eb652fe9b0dc09c7ad633559	2	0	0	0	0	0	0	0	0	0
2	1.76127e-05	D_0__Bacteria	a8726bf775130a94e36a344d4a202aaa	0	0	0	0	0	2	0	0	0	0
2	1.76127e-05	D_0__Bacteria	a89919588db96d0ad61e02849d1a890c	0	0	0	0	0	0	2	0	0	0
2	1.76127e-05	D_0__Bacteria	a8bde8fcc5a8f7569a1f5486f1dd2734	0	0	0	0	0	0	2	0	0	0
2	1.76127e-05	D_0__Bacteria	a8d9c65746546640c2c908815e62c86a	0	0	0	0	2	0	0	0	0	0
2	1.76127e-05	D_0__Bacteria	a956dbd244f17226819bf083ce1dec19	2	0	0	0	0	0	0	0	0	0
2	1.76127e-05	D_0__Bacteria	a96f26b6950daf54b40047dd121871c3	0	0	0	0	0	0	2	0	0	0
2	1.76127e-05	D_0__Bacteria	aa531e79f9ce536c04956bc2a7f4aa19	0	0	0	0	0	0	2	0	0	0
2	1.76127e-05	D_0__Bacteria	aa5c34647d1a645010aea0f409e1f16f	0	2	0	0	0	0	0	0	0	0
2	1.76127e-05	D_0__Bacteria	aa9a9687fc2abea2ca9b32787de5a329	0	0	0	0	0	0	0	0	2	0
2	1.76127e-05	D_0__Bacteria	aaa99570f4e131afd7025312caf1ae01	0	2	0	0	0	0	0	0	0	0
2	1.76127e-05	D_0__Bacteria	aad558e8f4859e7cddd488f75e9a5390	0	2	0	0	0	0	0	0	0	0
2	1.76127e-05	D_0__Bacteria	ab0f83c248dd4416f24ce04c0625b81b	0	0	0	0	0	2	0	0	0	0
2	1.76127e-05	D_0__Bacteria	ab36f2a785b361992fcc414dfec34d6c	2	0	0	0	0	0	0	0	0	0
2	1.76127e-05	D_0__Bacteria	ab7a91aded35256c8e5631f8df477874	0	0	0	0	0	0	2	0	0	0
2	1.76127e-05	D_0__Bacteria	abe69c0c9d75a893f906c082fd536a18	0	0	0	0	0	2	0	0	0	0
2	1.76127e-05	D_0__Bacteria	ac9cbb6bcf45ea1137b84b4c4c8fe5c7	0	0	0	0	0	2	0	0	0	0
2	1.76127e-05	D_0__Bacteria	accdeef120ba951919bbc64e3d955aa7	2	0	0	0	0	0	0	0	0	0
2	1.76127e-05	D_0__Bacteria	acec4ec34fae6dfe471f75af1358176e	0	0	0	0	0	0	0	0	0	2
2	1.76127e-05	D_0__Bacteria	ad443047f408b8e4927fdafb96e91759	0	0	0	0	0	0	2	0	0	0
2	1.76127e-05	D_0__Bacteria	ad882d512d1ce4bec17d13ab09aa2936	0	0	2	0	0	0	0	0	0	0
2	1.76127e-05	D_0__Bacteria	adb02c85a59f17c846d44cd7aa4f3fe1	0	2	0	0	0	0	0	0	0	0
2	1.76127e-05	D_0__Bacteria	ae45d99a75b818cfe3bc1b5d0b969658	0	0	0	0	2	0	0	0	0	0
2	1.76127e-05	D_0__Bacteria	ae47771da137da53c779c97e368779d8	0	0	0	2	0	0	0	0	0	0
2	1.76127e-05	D_0__Bacteria	ae6c7c6757114c16ef89da5a487692f2	0	0	0	2	0	0	0	0	0	0
2	1.76127e-05	D_0__Bacteria	af542d69e20a8f5743b004055f5b2c9c	0	2	0	0	0	0	0	0	0	0
2	1.76127e-05	D_0__Bacteria	b02aa758f45739b902619f6c6a8432d8	2	0	0	0	0	0	0	0	0	0
2	1.76127e-05	D_0__Bacteria	b0db1c9fb6448080f723392a4cb8f371	0	0	0	0	0	0	2	0	0	0
2	1.76127e-05	D_0__Bacteria	b1676d75f20f65977d0ef0de7d3680d7	0	0	0	0	0	0	0	2	0	0
2	1.76127e-05	D_0__Bacteria	b1b51e52e9a349e234890ccbe95748ba	2	0	0	0	0	0	0	0	0	0
2	1.76127e-05	D_0__Bacteria	b29f7321ae9bf64a99c6f4de25df8787	0	0	0	0	0	0	2	0	0	0
2	1.76127e-05	D_0__Bacteria	b2d071846ac55d59c3043fcacf4f3576	0	0	0	0	0	2	0	0	0	0
2	1.76127e-05	D_0__Bacteria	b2d751a6ce1b8a5fa4758020f0bac19f	0	0	0	0	0	0	2	0	0	0
2	1.76127e-05	D_0__Bacteria	b2e34cda704cbf35003078ad8f91b3b8	0	0	0	0	0	2	0	0	0	0
2	1.76127e-05	D_0__Bacteria	b2e5ad087ed1b2936e9046d347e31fe7	0	0	0	0	0	2	0	0	0	0
2	1.76127e-05	D_0__Bacteria	b3468863a5653bed713e35c33eae355d	0	2	0	0	0	0	0	0	0	0
2	1.76127e-05	D_0__Bacteria	b34782050398e40635b3fa5c2b9b25bc	2	0	0	0	0	0	0	0	0	0
2	1.76127e-05	D_0__Bacteria	b34fdec874f961d11ba91ef52b055015	0	0	0	0	0	2	0	0	0	0
2	1.76127e-05	D_0__Bacteria	b3a1ab06a89d7e7b88513a21b79ce695	0	2	0	0	0	0	0	0	0	0
2	1.76127e-05	D_0__Bacteria	b3ddc0d526c0de4be67388d2800b398c	0	0	0	2	0	0	0	0	0	0
2	1.76127e-05	D_0__Bacteria	b40ce3a957e9cf84eca3c70c3f7e0d90	2	0	0	0	0	0	0	0	0	0
2	1.76127e-05	D_0__Bacteria	b427e7833faf81ddc50ccf735835b024	0	2	0	0	0	0	0	0	0	0
2	1.76127e-05	D_0__Bacteria	b6193d27ad92f992e96fce1c09c4c7e8	0	0	0	0	0	0	0	0	0	2
2	1.76127e-05	D_0__Bacteria	b632a526bdffb38a6327d59ff7f70253	0	0	0	0	0	0	2	0	0	0
2	1.76127e-05	D_0__Bacteria	b7197a708570beb40b68f868727208be	0	0	0	0	0	0	2	0	0	0
2	1.76127e-05	D_0__Bacteria	b741ef7dc0b84ea920f8a8ec3bbdb1cf	0	2	0	0	0	0	0	0	0	0
2	1.76127e-05	D_0__Bacteria	b7661841b58212274b1ee525883427f3	0	0	0	2	0	0	0	0	0	0
2	1.76127e-05	D_0__Bacteria	b781b2c3af1ee115dbf3f291dc866c3b	0	0	0	0	0	2	0	0	0	0
2	1.76127e-05	D_0__Bacteria	b7917b31efb4c56d2fbe0440b023769c	0	0	0	0	0	2	0	0	0	0
2	1.76127e-05	D_0__Bacteria	b808f572df9c18e7116334cd3ec8d5ab	0	0	0	0	0	2	0	0	0	0
2	1.76127e-05	D_0__Bacteria	b87e12e0aa5f9855aeb7922600d2e4e7	0	0	0	0	0	0	2	0	0	0
2	1.76127e-05	D_0__Bacteria	b8cd7b4be10e8c99661fc44da5c71e27	2	0	0	0	0	0	0	0	0	0
2	1.76127e-05	D_0__Bacteria	b92eacedac30f2412f481edfcb0bf65c	0	2	0	0	0	0	0	0	0	0
2	1.76127e-05	D_0__Bacteria	b9671e46057453afe41dca550e17cc52	0	0	0	0	0	0	2	0	0	0
2	1.76127e-05	D_0__Bacteria	b9aab59e719863861c993472ac6f3932	0	0	0	0	0	2	0	0	0	0
2	1.76127e-05	D_0__Bacteria	ba2c5236a2f0eaf07be7e57cd1f03324	0	2	0	0	0	0	0	0	0	0
2	1.76127e-05	D_0__Bacteria	bb16d3c97fdec516581e6c988d718d7e	0	0	0	0	0	2	0	0	0	0
2	1.76127e-05	D_0__Bacteria	bbb3f68562d063fb492ae86781985302	0	0	0	0	0	0	2	0	0	0
2	1.76127e-05	D_0__Bacteria	bbc0d9e46e06e5253f9eea550ba15f91	2	0	0	0	0	0	0	0	0	0
2	1.76127e-05	D_0__Bacteria	bbc0f6ab08a229e0dc6be6ca84031e3f	0	0	0	0	0	2	0	0	0	0
2	1.76127e-05	D_0__Bacteria	bc488c4d31c643c9be6c36aa85318728	0	0	0	0	0	0	2	0	0	0
2	1.76127e-05	D_0__Bacteria	bde1bbd34833bd55150c0f73dacd23e2	0	0	0	0	0	0	2	0	0	0
2	1.76127e-05	D_0__Bacteria	be0aa62330a079f424e69c65a8c731f9	2	0	0	0	0	0	0	0	0	0
2	1.76127e-05	D_0__Bacteria	beaca81fe4ed70715ee4ce6eba7fd0cc	0	2	0	0	0	0	0	0	0	0
2	1.76127e-05	D_0__Bacteria	bf98d96d33dbea815184e86cbb1b7d31	2	0	0	0	0	0	0	0	0	0
2	1.76127e-05	D_0__Bacteria	c088f789f4b23fe88474857a2b816316	0	0	0	2	0	0	0	0	0	0
2	1.76127e-05	D_0__Bacteria	c0bf907859effc95cf9e0d9a6fb42e5a	0	0	0	0	0	2	0	0	0	0
2	1.76127e-05	D_0__Bacteria	c0c9ac5abe2c49439e3bd7d1411607b3	2	0	0	0	0	0	0	0	0	0
2	1.76127e-05	D_0__Bacteria	c0d8b141f3065bcfdf2ae29d02272b2e	0	0	0	0	0	2	0	0	0	0
2	1.76127e-05	D_0__Bacteria	c1084d978bb2adce612a58255a565812	0	2	0	0	0	0	0	0	0	0
2	1.76127e-05	D_0__Bacteria	c1274cefa8b4a7852cd510765d6c5f94	2	0	0	0	0	0	0	0	0	0
2	1.76127e-05	D_0__Bacteria	c13648a2ea1a39885ee1e896dd6a0cee	0	0	0	0	0	0	2	0	0	0
2	1.76127e-05	D_0__Bacteria	c17bc9c40cfe2beb84e53f38229e9b84	0	2	0	0	0	0	0	0	0	0
2	1.76127e-05	D_0__Bacteria	c200d47776037175a36c9713901bf14b	0	2	0	0	0	0	0	0	0	0
2	1.76127e-05	D_0__Bacteria	c2bee8ffdb424b33733b38f5cb97406e	0	0	0	0	0	2	0	0	0	0
2	1.76127e-05	D_0__Bacteria	c34074aaa31fcedac98aea8f4e5727fb	0	0	0	0	0	0	2	0	0	0
2	1.76127e-05	D_0__Bacteria	c40b8281df522c895e21dc2304aadc9a	0	2	0	0	0	0	0	0	0	0
2	1.76127e-05	D_0__Bacteria	c46ee5bc41d46178de7a1c1d6bce59cb	0	0	0	0	0	0	0	0	0	2
2	1.76127e-05	D_0__Bacteria	c4cc18e97409103127f85024e313c9c6	0	0	0	0	0	0	2	0	0	0
2	1.76127e-05	D_0__Bacteria	c4d1b89f4d2494ba8261b3fab7e9ad59	0	0	0	0	0	0	2	0	0	0
2	1.76127e-05	D_0__Bacteria	c4e4a8d7550d190ab20570a8087be5dc	0	0	0	0	0	2	0	0	0	0
2	1.76127e-05	D_0__Bacteria	c505e6c2996d45024dd9884b3df8e031	0	0	0	0	0	2	0	0	0	0
2	1.76127e-05	D_0__Bacteria	c50647d4213179879ee3deda4098d290	2	0	0	0	0	0	0	0	0	0
2	1.76127e-05	D_0__Bacteria	c5662eb69d8ae133bf3d714b5e0ac950	0	0	0	0	0	0	0	0	2	0
2	1.76127e-05	D_0__Bacteria	c5c8e7819200dc845196c6542ae3da84	0	0	0	0	0	2	0	0	0	0
2	1.76127e-05	D_0__Bacteria	c5cd2681102baa8ae83d2f401d3b246b	2	0	0	0	0	0	0	0	0	0
2	1.76127e-05	D_0__Bacteria	c6bb94ae80923a73bcd58e8964cbc858	0	0	0	0	2	0	0	0	0	0
2	1.76127e-05	D_0__Bacteria	c6fb11f5d9be2e5705cad51fc4e78c70	0	2	0	0	0	0	0	0	0	0
2	1.76127e-05	D_0__Bacteria	c7f5e7ae8ad9641757f8f50dadd528d8	0	0	0	0	0	0	0	0	0	2
2	1.76127e-05	D_0__Bacteria	c81419614faf1f34e605b1cf43273f21	0	0	0	0	0	2	0	0	0	0
2	1.76127e-05	D_0__Bacteria	c84b9456316e7ce26912301c9fc5d257	0	0	0	0	0	0	2	0	0	0
2	1.76127e-05	D_0__Bacteria	c84bb7c0eb72528c19664bf0a5aa9dfb	0	0	0	0	0	2	0	0	0	0
2	1.76127e-05	D_0__Bacteria	c84f9df2b260609f780df78ae7c5725d	0	0	0	0	0	0	2	0	0	0
2	1.76127e-05	D_0__Bacteria	c889e3ba355401e99bb4b79888a66d4e	0	0	0	0	0	0	0	0	0	2
2	1.76127e-05	D_0__Bacteria	c99b53655ca2a3abb89683314a2f75a9	0	0	0	0	0	0	2	0	0	0
2	1.76127e-05	D_0__Bacteria	c9a2c8bdc7420d9a6add7220d35785f8	0	0	0	2	0	0	0	0	0	0
2	1.76127e-05	D_0__Bacteria	c9bb5d8ce52cb2dad102793a3cb0b1cb	0	2	0	0	0	0	0	0	0	0
2	1.76127e-05	D_0__Bacteria	ca1392a462ad6910b891668974826581	0	0	0	0	0	2	0	0	0	0
2	1.76127e-05	D_0__Bacteria	ca516bd471ccbd54f1829dba32c82b1a	2	0	0	0	0	0	0	0	0	0
2	1.76127e-05	D_0__Bacteria	ca8055d11d50464801d181fa28b8c784	0	2	0	0	0	0	0	0	0	0
2	1.76127e-05	D_0__Bacteria	caa32481f91648e7b557572e4a875573	0	0	0	0	0	2	0	0	0	0
2	1.76127e-05	D_0__Bacteria	cacabff8de41811c5582acd5a469970b	0	0	0	0	0	2	0	0	0	0
2	1.76127e-05	D_0__Bacteria	caea0fe7813c722f08f3343799e5594a	0	0	0	0	0	2	0	0	0	0
2	1.76127e-05	D_0__Bacteria	cb02869fd552f8c7ecf2ab52301d99b4	0	0	0	0	0	2	0	0	0	0
2	1.76127e-05	D_0__Bacteria	cb6eb42a5403d97f2b98ceeba356f479	0	0	0	0	0	0	2	0	0	0
2	1.76127e-05	D_0__Bacteria	cbeffefc88af4a32aa9cf40e533efeb9	0	2	0	0	0	0	0	0	0	0
2	1.76127e-05	D_0__Bacteria	cc71c406baabff124470d1431c701c7a	0	0	0	0	0	0	2	0	0	0
2	1.76127e-05	D_0__Bacteria	cc8507d4290124b9d051d06006711fa3	0	0	0	0	0	2	0	0	0	0
2	1.76127e-05	D_0__Bacteria	ccc12c65bd0a53f6a64d10dc43d0df2a	0	0	0	0	0	2	0	0	0	0
2	1.76127e-05	D_0__Bacteria	cd108a350874f2da2962429af7190108	0	2	0	0	0	0	0	0	0	0
2	1.76127e-05	D_0__Bacteria	cd96eb4b452c964a13f78b2d179d1d7d	0	0	0	2	0	0	0	0	0	0
2	1.76127e-05	D_0__Bacteria	cdeb13e57ec2cfbe805d8e3ae1e6b99a	0	0	2	0	0	0	0	0	0	0
2	1.76127e-05	D_0__Bacteria	ce213a0ff08ace89d021b762b9508ccc	0	0	0	0	0	0	2	0	0	0
2	1.76127e-05	D_0__Bacteria	ce2d04b45cf1cf9a822541d7ba1bf885	2	0	0	0	0	0	0	0	0	0
2	1.76127e-05	D_0__Bacteria	ce314e515b8799aae6cd8d97643b32de	0	0	0	0	0	2	0	0	0	0
2	1.76127e-05	D_0__Bacteria	ce564bebe48a56ce31ca2d1d3b1e17cb	0	0	0	0	0	2	0	0	0	0
2	1.76127e-05	D_0__Bacteria	cea14c74244a588c26b0bd0556e71188	0	2	0	0	0	0	0	0	0	0
2	1.76127e-05	D_0__Bacteria	cebca36cd36a4bc3bded64597b6ac09a	0	0	0	0	0	0	0	0	0	2
2	1.76127e-05	D_0__Bacteria	cedcb578db7f6f84725e3a8888f73b60	0	2	0	0	0	0	0	0	0	0
2	1.76127e-05	D_0__Bacteria	cf2780194e15feb592a4df456735dad4	0	0	0	0	0	0	2	0	0	0
2	1.76127e-05	D_0__Bacteria	cfcc184320809a7bbcfea0c0ea1b2267	0	2	0	0	0	0	0	0	0	0
2	1.76127e-05	D_0__Bacteria	d0715269defeb46d9ce7fc97c04df165	0	0	0	0	0	2	0	0	0	0
2	1.76127e-05	D_0__Bacteria	d1304b561ede73571bf82f5b4d30ad3e	0	0	0	0	0	0	0	0	0	2
2	1.76127e-05	D_0__Bacteria	d149c1f3c7b6972756015985369abd2e	2	0	0	0	0	0	0	0	0	0
2	1.76127e-05	D_0__Bacteria	d1848075f3dc8a987aeaa9f51cf00679	0	2	0	0	0	0	0	0	0	0
2	1.76127e-05	D_0__Bacteria	d18b4343a38b673eb4a395bb185245e5	0	2	0	0	0	0	0	0	0	0
2	1.76127e-05	D_0__Bacteria	d18e375fd51b7165b132115a8ac0fe32	2	0	0	0	0	0	0	0	0	0
2	1.76127e-05	D_0__Bacteria	d1ba371b7fcdd6f0d79ddc7cce3d97b6	0	0	0	0	0	2	0	0	0	0
2	1.76127e-05	D_0__Bacteria	d1ef039cea9933cc5ea03a0738de8e9c	0	0	0	0	0	0	0	0	2	0
2	1.76127e-05	D_0__Bacteria	d25f393cd587d39a38b2a4ca9e2d3d0d	0	0	0	0	0	2	0	0	0	0
2	1.76127e-05	D_0__Bacteria	d3cb747e6a0c926de45af91203099692	0	0	0	0	0	2	0	0	0	0
2	1.76127e-05	D_0__Bacteria	d445d7a735358dc4e3cb5cb71c16fbf5	0	0	0	0	0	0	0	0	0	2
2	1.76127e-05	D_0__Bacteria	d44fe09eba510641ba997fa57d5364cd	0	2	0	0	0	0	0	0	0	0
2	1.76127e-05	D_0__Bacteria	d5406ffea85a0c6d94f97bb012b95fe5	2	0	0	0	0	0	0	0	0	0
2	1.76127e-05	D_0__Bacteria	d57cc21fc309a9a59300a9f00d7b90fc	0	0	0	2	0	0	0	0	0	0
2	1.76127e-05	D_0__Bacteria	d5e7dcbe1cfbf527854ff12d241af925	0	2	0	0	0	0	0	0	0	0
2	1.76127e-05	D_0__Bacteria	d64dde7eac801343b2fd04a91d4f0724	0	0	0	0	0	0	2	0	0	0
2	1.76127e-05	D_0__Bacteria	d654e99c3f66069a8983b3d43dd083ef	0	0	0	0	0	2	0	0	0	0
2	1.76127e-05	D_0__Bacteria	d693a3d964a749e53a2843a43ec04b8c	0	0	0	0	0	2	0	0	0	0
2	1.76127e-05	D_0__Bacteria	d71bed649c1b36561e1ee73a0c456832	0	0	0	0	0	2	0	0	0	0
2	1.76127e-05	D_0__Bacteria	d736ef1225f593872fa28b1d0c8fa885	0	0	0	0	0	0	2	0	0	0
2	1.76127e-05	D_0__Bacteria	d75116c7fd1f372c33855af95e17dbf2	0	2	0	0	0	0	0	0	0	0
2	1.76127e-05	D_0__Bacteria	d7ea273a5ce20f53a70a36ff871abf2e	0	0	0	0	0	0	0	2	0	0
2	1.76127e-05	D_0__Bacteria	d816621deb88036d20d8adf9a0a99fca	0	2	0	0	0	0	0	0	0	0
2	1.76127e-05	D_0__Bacteria	d82e404c0be425f207300e6441488a73	0	2	0	0	0	0	0	0	0	0
2	1.76127e-05	D_0__Bacteria	d8b969288eb8b7b9f553f6b0609ee5ee	0	2	0	0	0	0	0	0	0	0
2	1.76127e-05	D_0__Bacteria	d966fa07c3575bc7e0719447665e1db0	0	0	0	0	0	2	0	0	0	0
2	1.76127e-05	D_0__Bacteria	d9d73feb85ff48b4f80549896fc436a4	0	2	0	0	0	0	0	0	0	0
2	1.76127e-05	D_0__Bacteria	da377687445883f926619faa688749c4	0	0	0	2	0	0	0	0	0	0
2	1.76127e-05	D_0__Bacteria	da44fe4a6edbd1999253ce17bb7e8dce	0	0	0	0	0	2	0	0	0	0
2	1.76127e-05	D_0__Bacteria	da5a8495dc2d9043c01c38492cfb69c3	0	0	0	0	0	0	0	2	0	0
2	1.76127e-05	D_0__Bacteria	dab8f41b60266db3eafdd886db364569	0	0	0	0	0	2	0	0	0	0
2	1.76127e-05	D_0__Bacteria	dadaf098adab51c1506911273d258a10	0	0	0	0	0	2	0	0	0	0
2	1.76127e-05	D_0__Bacteria	db097a882f891102830e2d719d17c21b	0	0	0	0	0	0	2	0	0	0
2	1.76127e-05	D_0__Bacteria	db85b3c14ecc1fce5e7482e6d59eb31d	2	0	0	0	0	0	0	0	0	0
2	1.76127e-05	D_0__Bacteria	dbc9a82713d5a533a50527d404e36d03	0	0	0	0	0	0	2	0	0	0
2	1.76127e-05	D_0__Bacteria	dbfac79ae4bb2ff1b0d967b200f3f7ba	0	0	0	2	0	0	0	0	0	0
2	1.76127e-05	D_0__Bacteria	dda74fa5a8f4b0c0c2b8409ef7191318	0	2	0	0	0	0	0	0	0	0
2	1.76127e-05	D_0__Bacteria	ddd18e11ea0fa7fa64a774e32503b91e	0	0	0	0	0	0	2	0	0	0
2	1.76127e-05	D_0__Bacteria	de256461bfe7ad21b5ffac3cc8e695cb	0	0	0	2	0	0	0	0	0	0
2	1.76127e-05	D_0__Bacteria	de426f6e27d04d6b02555d3a73596cf8	0	2	0	0	0	0	0	0	0	0
2	1.76127e-05	D_0__Bacteria	de608b9d07cb49b984426188ebd5f94d	0	0	0	2	0	0	0	0	0	0
2	1.76127e-05	D_0__Bacteria	ded279e331ac37891526da90642b73a6	0	0	0	0	0	0	2	0	0	0
2	1.76127e-05	D_0__Bacteria	dee038693fbec54d7fa81e4bab6f0594	0	0	0	0	0	0	2	0	0	0
2	1.76127e-05	D_0__Bacteria	df005c7ed837a04792999e107ef406f9	0	0	0	0	0	0	0	0	0	2
2	1.76127e-05	D_0__Bacteria	df70e99d7c063dabf5bf1cc831607049	0	0	0	2	0	0	0	0	0	0
2	1.76127e-05	D_0__Bacteria	dfd1d446cb4eb1e4c8bbbcb643c2043e	0	0	0	0	0	2	0	0	0	0
2	1.76127e-05	D_0__Bacteria	e19a313516c0fe60cd2f517c3e472085	0	0	0	0	0	0	2	0	0	0
2	1.76127e-05	D_0__Bacteria	e1e197295071b58985fabcd74c4a0c85	0	2	0	0	0	0	0	0	0	0
2	1.76127e-05	D_0__Bacteria	e1f1ad430aeededc8624ad4ecd0a1cc1	0	2	0	0	0	0	0	0	0	0
2	1.76127e-05	D_0__Bacteria	e2114f547cade9515d2d1a5c7c119d4b	0	0	0	0	0	0	2	0	0	0
2	1.76127e-05	D_0__Bacteria	e23689dd469d54c0056ff2afad7d2ae2	0	2	0	0	0	0	0	0	0	0
2	1.76127e-05	D_0__Bacteria	e29a3d1759a179446a9bfc4fef767995	0	0	0	0	0	2	0	0	0	0
2	1.76127e-05	D_0__Bacteria	e2ab281c3ea49865decaba7378b9ff55	0	0	0	0	0	0	2	0	0	0
2	1.76127e-05	D_0__Bacteria	e2d1f0865f63bb3a851c085b9521d6f2	0	0	0	0	2	0	0	0	0	0
2	1.76127e-05	D_0__Bacteria	e319d0051c1dac9dd161ada496f7ec74	2	0	0	0	0	0	0	0	0	0
2	1.76127e-05	D_0__Bacteria	e3a69bf7c533a6c498eaf625d546cebb	0	2	0	0	0	0	0	0	0	0
2	1.76127e-05	D_0__Bacteria	e40642aacca5aaf501fd092f3c593bdb	2	0	0	0	0	0	0	0	0	0
2	1.76127e-05	D_0__Bacteria	e41e8b1c8bdd74ba1fcdadebdbb5a124	0	0	0	0	0	0	2	0	0	0
2	1.76127e-05	D_0__Bacteria	e4673d7a2738d28d9b51f6a22e4c0443	0	0	2	0	0	0	0	0	0	0
2	1.76127e-05	D_0__Bacteria	e46cd705a663a22dd79766c16de5e83f	2	0	0	0	0	0	0	0	0	0
2	1.76127e-05	D_0__Bacteria	e47ad30e7b743fc33116c09f98b96f0a	0	0	0	0	0	0	2	0	0	0
2	1.76127e-05	D_0__Bacteria	e4c92ffe5468ed004668d21a68da052b	0	2	0	0	0	0	0	0	0	0
2	1.76127e-05	D_0__Bacteria	e4d766e838c6a7bcd93fc34ee1ab58ab	0	0	0	0	0	0	2	0	0	0
2	1.76127e-05	D_0__Bacteria	e4dbea526a999676dc716e6ead865ca6	0	2	0	0	0	0	0	0	0	0
2	1.76127e-05	D_0__Bacteria	e556ed1386c0a3712ec945e8e2056bdb	0	0	0	0	0	0	0	0	0	2
2	1.76127e-05	D_0__Bacteria	e56a02cd5f3702f69c70b856621ab39d	0	0	0	0	0	0	2	0	0	0
2	1.76127e-05	D_0__Bacteria	e5c82e981ee12515cea6855707c87b02	0	0	0	0	0	2	0	0	0	0
2	1.76127e-05	D_0__Bacteria	e5e825058a2411318315aaa9260f76b1	0	0	0	2	0	0	0	0	0	0
2	1.76127e-05	D_0__Bacteria	e612faf606be4b7b2680b22c532c0cb1	0	0	2	0	0	0	0	0	0	0
2	1.76127e-05	D_0__Bacteria	e67c56d63c02e0b8eee4b7f9160004f9	2	0	0	0	0	0	0	0	0	0
2	1.76127e-05	D_0__Bacteria	e67d4a1064ad4f22af2486ad69467aca	0	0	0	2	0	0	0	0	0	0
2	1.76127e-05	D_0__Bacteria	e6c0769a29aa67e27d72221144293f8c	0	2	0	0	0	0	0	0	0	0
2	1.76127e-05	D_0__Bacteria	e75bd2cad9f344eb5f9b7f6e722ead28	0	0	0	0	2	0	0	0	0	0
2	1.76127e-05	D_0__Bacteria	e7813d853b1cf254c3f20000d6f16911	0	0	0	0	0	2	0	0	0	0
2	1.76127e-05	D_0__Bacteria	e83628d91df8b51133247255ac7da2bb	0	0	0	2	0	0	0	0	0	0
2	1.76127e-05	D_0__Bacteria	e8908c592b3f49805f977a0278443fb2	0	0	0	0	0	0	2	0	0	0
2	1.76127e-05	D_0__Bacteria	e8d50ff3191cda5a3044d9ac342e71e9	0	0	0	2	0	0	0	0	0	0
2	1.76127e-05	D_0__Bacteria	e8da8c0a3870175b97ff3d93197f9ca9	2	0	0	0	0	0	0	0	0	0
2	1.76127e-05	D_0__Bacteria	e8dbe47ff724f52d8235b8773272cb79	0	0	0	0	0	2	0	0	0	0
2	1.76127e-05	D_0__Bacteria	e941956552ef68748dc3d284bf6e4e27	0	0	0	0	0	0	2	0	0	0
2	1.76127e-05	D_0__Bacteria	e9617cce5c9d0d5c966072b88cb833d8	0	0	0	0	0	0	2	0	0	0
2	1.76127e-05	D_0__Bacteria	e98ff23e360473ad0953ff3c61687813	0	0	0	0	0	2	0	0	0	0
2	1.76127e-05	D_0__Bacteria	e9f85e6cdf609d1b83ed9a168ee91e51	0	2	0	0	0	0	0	0	0	0
2	1.76127e-05	D_0__Bacteria	eb26582aae844ea43949ac1b62779dd8	0	0	0	2	0	0	0	0	0	0
2	1.76127e-05	D_0__Bacteria	eb6337bcc05e495fe4321ebf5474b764	0	0	0	0	0	0	2	0	0	0
2	1.76127e-05	D_0__Bacteria	ec164d7421b4f9f6baa6b0907198b2d2	0	0	0	0	0	2	0	0	0	0
2	1.76127e-05	D_0__Bacteria	ec50e3f1a91965e58f73b5d4e129ccbc	0	0	0	0	2	0	0	0	0	0
2	1.76127e-05	D_0__Bacteria	ed1782784e3a121d4b0458a6b63bf9a3	0	0	0	0	0	2	0	0	0	0
2	1.76127e-05	D_0__Bacteria	ede65fea1469ac84d9a779f154933734	0	2	0	0	0	0	0	0	0	0
2	1.76127e-05	D_0__Bacteria	ee2b176605a17dbf7cc25dac89c0e827	0	0	0	2	0	0	0	0	0	0
2	1.76127e-05	D_0__Bacteria	ee58aebd531aba11a74cca50a56f536e	0	0	0	0	0	2	0	0	0	0
2	1.76127e-05	D_0__Bacteria	ef05866210ddf62dfa75edf20c9b24c5	0	0	0	0	0	0	2	0	0	0
2	1.76127e-05	D_0__Bacteria	ef2137b65dbf59475d11d1cdb97b669c	0	0	0	0	0	2	0	0	0	0
2	1.76127e-05	D_0__Bacteria	ef529abdd3f4968acba4fa762fc12123	0	2	0	0	0	0	0	0	0	0
2	1.76127e-05	D_0__Bacteria	ef7027eb53ab9c5e1ed6d7c87ae1b8b4	2	0	0	0	0	0	0	0	0	0
2	1.76127e-05	D_0__Bacteria	f0625d4f2a3dd5f239ffbdf2b84a53f9	0	0	0	0	0	0	2	0	0	0
2	1.76127e-05	D_0__Bacteria	f0956b0c833159899115c8a739708015	0	0	0	2	0	0	0	0	0	0
2	1.76127e-05	D_0__Bacteria	f123b39ba031e3a5d81b633388d713ac	0	2	0	0	0	0	0	0	0	0
2	1.76127e-05	D_0__Bacteria	f13efdee39759a85906f2fabba37d415	0	0	0	0	0	0	2	0	0	0
2	1.76127e-05	D_0__Bacteria	f163bddc2cdd7fcb863ab35c81aa7440	0	0	0	0	0	0	0	0	2	0
2	1.76127e-05	D_0__Bacteria	f1b1d245ca3954dfb3645e3571a96d21	0	0	0	0	0	0	2	0	0	0
2	1.76127e-05	D_0__Bacteria	f1c9297fba74b26a685192baf82ae3d5	0	0	0	0	0	0	2	0	0	0
2	1.76127e-05	D_0__Bacteria	f2534f8a96099a41775d17d66b678b68	0	2	0	0	0	0	0	0	0	0
2	1.76127e-05	D_0__Bacteria	f29a19d177bc835200fadb7c847435da	0	2	0	0	0	0	0	0	0	0
2	1.76127e-05	D_0__Bacteria	f3f1de950026309878369d6a9bb85a3b	0	2	0	0	0	0	0	0	0	0
2	1.76127e-05	D_0__Bacteria	f4245eee345efbdc30a5429a04ebcd8e	0	0	0	0	0	0	2	0	0	0
2	1.76127e-05	D_0__Bacteria	f47ada3083f0c92c9066e8fc049d7a1e	0	0	0	2	0	0	0	0	0	0
2	1.76127e-05	D_0__Bacteria	f4f403365d2add8e69d16b1e42821b27	0	0	0	0	0	2	0	0	0	0
2	1.76127e-05	D_0__Bacteria	f52e7b033dd582bd8f4365c6458ad869	0	0	0	0	0	0	2	0	0	0
2	1.76127e-05	D_0__Bacteria	f547c686966e9d38335e97e6fe17dbdb	0	0	0	2	0	0	0	0	0	0
2	1.76127e-05	D_0__Bacteria	f5ec56f16e3b20e86baf28c081af37e5	0	2	0	0	0	0	0	0	0	0
2	1.76127e-05	D_0__Bacteria	f66eaa01da0e585bfd9321455bdf997f	0	2	0	0	0	0	0	0	0	0
2	1.76127e-05	D_0__Bacteria	f6b714d841ff56139953d1931918494b	0	0	0	0	0	0	2	0	0	0
2	1.76127e-05	D_0__Bacteria	f6bbecf787bbffd3104beb8b606e685f	0	0	0	0	0	0	2	0	0	0
2	1.76127e-05	D_0__Bacteria	f792b7d017baceb591e0a675d1b6e990	0	2	0	0	0	0	0	0	0	0
2	1.76127e-05	D_0__Bacteria	f79c9578a7f9e3b53d66f1c4de3226d7	0	0	0	0	0	0	2	0	0	0
2	1.76127e-05	D_0__Bacteria	f7c13f247f3ecbf5384b739312007043	0	0	0	2	0	0	0	0	0	0
2	1.76127e-05	D_0__Bacteria	f82cdaadccc4ab07c439cc10a1e4ffb9	0	0	0	0	0	2	0	0	0	0
2	1.76127e-05	D_0__Bacteria	f9398124a130bb8bd8fd8c6669104577	0	0	0	0	0	0	2	0	0	0
2	1.76127e-05	D_0__Bacteria	f963b16ceb44dee12c4fdcbaa3890506	0	0	0	0	2	0	0	0	0	0
2	1.76127e-05	D_0__Bacteria	fa0b519af5237cfef9e7c5a0a29a0777	0	2	0	0	0	0	0	0	0	0
2	1.76127e-05	D_0__Bacteria	faab12b4083bba768a31a3bc9d07aa11	0	0	0	0	0	0	2	0	0	0
2	1.76127e-05	D_0__Bacteria	fac57aef7073d452b6a51e630b4dbdbf	0	2	0	0	0	0	0	0	0	0
2	1.76127e-05	D_0__Bacteria	fae6c26e7ac7f1bfd72252957c2b214d	0	0	0	0	0	0	2	0	0	0
2	1.76127e-05	D_0__Bacteria	faee301f54e8911dd198184072cf0827	0	0	0	2	0	0	0	0	0	0
2	1.76127e-05	D_0__Bacteria	fb494cef86d507aaf0b304074f4d78f9	0	0	0	0	0	0	2	0	0	0
2	1.76127e-05	D_0__Bacteria	fb697dfe6d03f9ed9a94845ab9f24501	0	0	0	0	0	0	2	0	0	0
2	1.76127e-05	D_0__Bacteria	fb8559c2f1e4e4a38bfe3aa759f53756	0	0	0	0	0	2	0	0	0	0
2	1.76127e-05	D_0__Bacteria	fc754913d6fb056522345e5c1449d6ee	0	0	0	2	0	0	0	0	0	0
2	1.76127e-05	D_0__Bacteria	fc7f0d8ca5ba8df843e352ca310efcaa	0	0	0	0	0	0	0	0	0	2
2	1.76127e-05	D_0__Bacteria	fcaebd24c19deb359fd5a14a0c961d62	0	0	0	0	0	0	2	0	0	0
2	1.76127e-05	D_0__Bacteria	fcfb220dbb0ea4c1537683106c5c7f64	0	2	0	0	0	0	0	0	0	0
2	1.76127e-05	D_0__Bacteria	fd1510d25339d8cd16f05a1d4575fb0d	0	0	0	0	2	0	0	0	0	0
2	1.76127e-05	D_0__Bacteria	fd763726e8120bd0c907e38dde048588	0	0	0	0	0	2	0	0	0	0
2	1.76127e-05	D_0__Bacteria	fdc511cc26da77ad29bb6797f94ab5d4	0	0	2	0	0	0	0	0	0	0
2	1.76127e-05	D_0__Bacteria	fe4ee99339a9633d7bf041fc512f28de	0	0	2	0	0	0	0	0	0	0
2	1.76127e-05	D_0__Bacteria	fe62ef06b3f024382e38127b59ac1f01	0	2	0	0	0	0	0	0	0	0
2	1.76127e-05	D_0__Bacteria	fe6afef0fd91c56a62d91efc785ab469	0	0	0	0	0	2	0	0	0	0
2	1.76127e-05	D_0__Bacteria	fe9f256a7e5c78536b3c885525b8f324	0	0	0	0	0	0	2	0	0	0
2	1.76127e-05	D_0__Bacteria	fedca2f0ac6fc223946f13a6c5b6fb8d	0	0	0	0	0	2	0	0	0	0
2	1.76127e-05	D_0__Bacteria	ff28403c4014aa222ede22bdf0ec7a4e	2	0	0	0	0	0	0	0	0	0
2	1.76127e-05	D_0__Bacteria	ff3847048384c2d27ed7d3fd52d36eb1	2	0	0	0	0	0	0	0	0	0
2	1.76127e-05	D_0__Bacteria	ffdb2773c2aa361dfc20b1d24c348dc4	0	0	0	0	0	2	0	0	0	0
2	1.76127e-05	D_0__Bacteria	ffe07202520464607151dde5e2924b34	0	0	0	0	0	0	0	0	0	2
2	1.76127e-05	D_0__Bacteria;D_1__Actinobacteria;D_2__Actinobacteria	7c7f26b4e638dbc9b2ed91e7aecf2bf9	0	0	0	2	0	0	0	0	0	0
2	1.76127e-05	D_0__Bacteria;D_1__Actinobacteria;D_2__Nitriliruptoria;D_3__Nitriliruptorales;D_4__Nitriliruptoraceae;D_5__uncultured actinobacterium;D_6__uncultured actinobacterium	10568b454b82f59008cde57f4bcb1f0d	0	0	0	0	0	2	0	0	0	0
2	1.76127e-05	D_0__Bacteria;D_1__Armatimonadetes;D_2__uncultured;Ambiguous_taxa;Ambiguous_taxa;Ambiguous_taxa;Ambiguous_taxa	81d33857fc677a6874e1dbc9f44cd00b	0	0	0	0	0	2	0	0	0	0
2	1.76127e-05	D_0__Bacteria;D_1__Atribacteria;D_2__JS1;D_3__uncultured organism;D_4__uncultured organism;D_5__uncultured organism;D_6__uncultured organism	d240968f1cf065d16e31704d11cdcca4	0	0	2	0	0	0	0	0	0	0
2	1.76127e-05	D_0__Bacteria;D_1__Bacteroidetes;D_2__Bacteroidia	ff1cbeee3bddad994fda8f9dcd34a81b	0	0	2	0	0	0	0	0	0	0
2	1.76127e-05	D_0__Bacteria;D_1__Bacteroidetes;D_2__Bacteroidia;D_3__Cytophagales;D_4__Cyclobacteriaceae;D_5__Imperialibacter;D_6__uncultured organism	900361549e6f71ace51f41db132894d3	0	0	0	0	0	0	0	0	0	2
2	1.76127e-05	D_0__Bacteria;D_1__Chlamydiae;D_2__Chlamydiae;D_3__Chlamydiales	4760a2d142e34273ce8b5c3084e36c92	0	0	0	0	2	0	0	0	0	0
2	1.76127e-05	D_0__Bacteria;D_1__Deinococcus-Thermus;D_2__Deinococci;D_3__Thermales;D_4__Thermaceae;D_5__Thermus;D_6__Thermus sp. K03	f69947b6338fb2d93580d76c720208fa	2	0	0	0	0	0	0	0	0	0
2	1.76127e-05	D_0__Bacteria;D_1__Epsilonbacteraeota;D_2__Campylobacteria;D_3__Campylobacterales;D_4__Helicobacteraceae;D_5__uncultured;D_6__uncultured organism	471118ff64eff9d1094384194f0a0512	0	0	0	0	0	0	2	0	0	0
2	1.76127e-05	D_0__Bacteria;D_1__Firmicutes	38de28aaaa76b9e763425517a773722c	0	0	2	0	0	0	0	0	0	0
2	1.76127e-05	D_0__Bacteria;D_1__Lentisphaerae;D_2__Lentisphaeria;D_3__Victivallales;D_4__vadinBE97	86206db88e73ef64d31bbe348acd890a	0	0	0	2	0	0	0	0	0	0
2	1.76127e-05	D_0__Bacteria;D_1__Patescibacteria;D_2__Parcubacteria	5b54da4b488e7b98120c54eee4791d39	0	0	0	0	0	2	0	0	0	0
2	1.76127e-05	D_0__Bacteria;D_1__Planctomycetes;D_2__Phycisphaerae;D_3__Phycisphaerales;D_4__AKAU3564 sediment group	7bd588e59c37d8de0e8f2a863b37b5cd	0	2	0	0	0	0	0	0	0	0
2	1.76127e-05	D_0__Bacteria;D_1__Planctomycetes;D_2__Phycisphaerae;D_3__Phycisphaerales;D_4__AKAU3564 sediment group;D_5__uncultured organism;D_6__uncultured organism	94e0eeb51e765815486091257238a4e8	0	0	2	0	0	0	0	0	0	0
2	1.76127e-05	D_0__Bacteria;D_1__Planctomycetes;D_2__Phycisphaerae;D_3__Phycisphaerales;D_4__Phycisphaeraceae;D_5__SM1A02;D_6__uncultured organism	c2b9c7844f947fd345d08ed2b27c486e	0	0	0	0	0	2	0	0	0	0
2	1.76127e-05	D_0__Bacteria;D_1__Proteobacteria	7b5789056e86fb99c2d48aa960033cf0	0	0	0	0	0	2	0	0	0	0
2	1.76127e-05	D_0__Bacteria;D_1__Proteobacteria	9477fe3b94924ce60e9652b73ccb5908	0	0	0	0	0	0	2	0	0	0
2	1.76127e-05	D_0__Bacteria;D_1__Proteobacteria	d93877c86787084fa51f108320ed685e	0	2	0	0	0	0	0	0	0	0
2	1.76127e-05	D_0__Bacteria;D_1__Proteobacteria	f8126455f38f9efdb781a44fde12b897	0	2	0	0	0	0	0	0	0	0
2	1.76127e-05	D_0__Bacteria;D_1__Proteobacteria;D_2__Deltaproteobacteria;D_3__Myxococcales;D_4__P3OB-42	aea6706cbcaa8eac759469feba59bdc0	0	0	0	0	2	0	0	0	0	0
2	1.76127e-05	Unassigned	012eabd05e63b3eab15cb1c20ffbd389	0	2	0	0	0	0	0	0	0	0
2	1.76127e-05	Unassigned	0320abebbf2f73717f3a514c89302812	0	2	0	0	0	0	0	0	0	0
2	1.76127e-05	Unassigned	058794a232c6bbca1bf2f2829c3c0662	0	0	0	0	0	0	0	2	0	0
2	1.76127e-05	Unassigned	0684109b6630059bfcbed3aa3c4fab33	0	0	0	0	0	0	0	2	0	0
2	1.76127e-05	Unassigned	078205f7cd88593d4a58957a51fa8c67	0	2	0	0	0	0	0	0	0	0
2	1.76127e-05	Unassigned	0924b656c5e20c70e50ca2cf4035ea25	0	0	0	0	0	0	0	2	0	0
2	1.76127e-05	Unassigned	0c0d00bcf0ae4a2bdcfd4ff6d2b10614	0	0	0	0	0	0	0	0	0	2
2	1.76127e-05	Unassigned	0d29b7bf068ad37942cd05193406d1e4	2	0	0	0	0	0	0	0	0	0
2	1.76127e-05	Unassigned	0e596b46ae13cd4529a3c253ba4d1491	0	0	0	0	0	0	2	0	0	0
2	1.76127e-05	Unassigned	0fb4fe9c44febdc709433073a8b9114a	0	0	0	0	0	0	2	0	0	0
2	1.76127e-05	Unassigned	0fbb01df6a50ad480ce7b1a8917e11f3	0	2	0	0	0	0	0	0	0	0
2	1.76127e-05	Unassigned	0fbe6de2bd372c11dd4b1f8e3a8877b2	0	2	0	0	0	0	0	0	0	0
2	1.76127e-05	Unassigned	10f918288cb7c755e3dfed10b71f279d	0	2	0	0	0	0	0	0	0	0
2	1.76127e-05	Unassigned	1164b3a2edd4eb33c5de82874aaad150	0	2	0	0	0	0	0	0	0	0
2	1.76127e-05	Unassigned	12267e83fe19d21c90d493f15aec131f	0	0	0	0	0	0	2	0	0	0
2	1.76127e-05	Unassigned	174b7c2ac6bf0784d01434e52edb5feb	0	2	0	0	0	0	0	0	0	0
2	1.76127e-05	Unassigned	187969d4ef67dc22332b29cbbdbd34d5	0	2	0	0	0	0	0	0	0	0
2	1.76127e-05	Unassigned	1a0dc06adb589522cd75d8724737e1a9	0	2	0	0	0	0	0	0	0	0
2	1.76127e-05	Unassigned	1a987157d478d08b7204576c0ff33a1b	0	2	0	0	0	0	0	0	0	0
2	1.76127e-05	Unassigned	1ce3eee27953003319c6b5187259b5ec	0	2	0	0	0	0	0	0	0	0
2	1.76127e-05	Unassigned	1d1d4436255ec7ee3e1d2f7b960ad91f	0	2	0	0	0	0	0	0	0	0
2	1.76127e-05	Unassigned	20c0bc634e94a493b66327a2d1d8b191	0	0	0	0	0	2	0	0	0	0
2	1.76127e-05	Unassigned	221a6f3c9c8a6ff3884b3c217a11bb6f	0	0	0	0	0	2	0	0	0	0
2	1.76127e-05	Unassigned	2482295f91001fa75e298e7fe75c2168	0	2	0	0	0	0	0	0	0	0
2	1.76127e-05	Unassigned	248e00ccf558c7709f6fe9623cbecc9a	0	0	0	0	0	0	2	0	0	0
2	1.76127e-05	Unassigned	24a2e635bab5b808eacdd481e37745c0	0	0	0	0	0	2	0	0	0	0
2	1.76127e-05	Unassigned	293adc7a246b399826d98db12a062ffb	2	0	0	0	0	0	0	0	0	0
2	1.76127e-05	Unassigned	2a4782ba0e50ed15da75fd261760ae70	2	0	0	0	0	0	0	0	0	0
2	1.76127e-05	Unassigned	2a818a741dfc4c0ed87f6bacd4c3d284	0	0	2	0	0	0	0	0	0	0
2	1.76127e-05	Unassigned	2af19b2216175e8e6b7b76e1c009cf3d	0	2	0	0	0	0	0	0	0	0
2	1.76127e-05	Unassigned	2b9706718426172aa4d7c6e66cb017d8	0	0	0	0	0	2	0	0	0	0
2	1.76127e-05	Unassigned	2c76ecd1e2d627efda8f4dbd73011fca	0	2	0	0	0	0	0	0	0	0
2	1.76127e-05	Unassigned	309f29059ef43ebe7d2379cf5244169e	0	2	0	0	0	0	0	0	0	0
2	1.76127e-05	Unassigned	321020e350d4a5761a9dd3b1d81da935	0	0	0	2	0	0	0	0	0	0
2	1.76127e-05	Unassigned	32fdd4196de6acd99b7cc0c5aa34114c	2	0	0	0	0	0	0	0	0	0
2	1.76127e-05	Unassigned	3567ff82464ee78e2a489c01d2bdc9cb	0	2	0	0	0	0	0	0	0	0
2	1.76127e-05	Unassigned	357c7108bc7b48fbf733b52116a9b5b7	2	0	0	0	0	0	0	0	0	0
2	1.76127e-05	Unassigned	3692e65409041783ebf32a8c287bce8d	0	0	0	0	0	0	2	0	0	0
2	1.76127e-05	Unassigned	377ccf5a28282459e2cd7f1752fc5752	0	0	0	2	0	0	0	0	0	0
2	1.76127e-05	Unassigned	389426229a6403ba215c90cd2212d0f6	0	0	0	2	0	0	0	0	0	0
2	1.76127e-05	Unassigned	3906e01b0e87fea807ace42a29f959ae	0	0	0	0	0	0	0	0	0	2
2	1.76127e-05	Unassigned	395aa495e5c86ab203b8f35842f2d41f	2	0	0	0	0	0	0	0	0	0
2	1.76127e-05	Unassigned	3c253b9dfa252abdff010af358cb2aba	0	0	0	0	0	0	0	0	2	0
2	1.76127e-05	Unassigned	3c6384cffaf9c8677e2f5f2dfc364bb6	0	0	0	0	0	2	0	0	0	0
2	1.76127e-05	Unassigned	3ca639ab42124effcaf700c6166d99cf	0	0	0	0	0	0	2	0	0	0
2	1.76127e-05	Unassigned	3d6b96afa27a3cb7df36fc6dbd20e3d3	2	0	0	0	0	0	0	0	0	0
2	1.76127e-05	Unassigned	3e6a7e2df359588afcff717a942ee72f	0	0	0	0	0	0	2	0	0	0
2	1.76127e-05	Unassigned	3f9f859636de039dce38d7b33219a884	0	0	0	0	0	2	0	0	0	0
2	1.76127e-05	Unassigned	40dfc0f20a4866f509f35ff1598d9512	0	2	0	0	0	0	0	0	0	0
2	1.76127e-05	Unassigned	4332c4bcf042ff5f6bd1839b2e357d88	0	0	0	0	0	2	0	0	0	0
2	1.76127e-05	Unassigned	439644bb1ee5e8484bc0aea379df10ff	0	0	0	2	0	0	0	0	0	0
2	1.76127e-05	Unassigned	448a4c3c399f3a51c745259a4f903407	2	0	0	0	0	0	0	0	0	0
2	1.76127e-05	Unassigned	4792e7f58f1bad5ffcafe9691cfe7056	0	0	0	0	0	0	2	0	0	0
2	1.76127e-05	Unassigned	499ab0cb57b4252bcfe077ea11ad5c03	2	0	0	0	0	0	0	0	0	0
2	1.76127e-05	Unassigned	4bd44a787b2e5dafc1f38b7586fa3a7c	0	0	0	0	0	0	2	0	0	0
2	1.76127e-05	Unassigned	4c88a52a12c0904a461c5413386934d3	0	0	0	0	0	0	2	0	0	0
2	1.76127e-05	Unassigned	4ca9e6c2d3eb67b32de47124514d977c	0	0	0	0	0	0	2	0	0	0
2	1.76127e-05	Unassigned	4d9e272ed9f16ab44fa089e75678c395	0	0	0	0	0	2	0	0	0	0
2	1.76127e-05	Unassigned	4e57ac7960574e8776fb274d3c6e031b	0	0	0	0	0	0	2	0	0	0
2	1.76127e-05	Unassigned	4e7fae44a836d817e194efea68150c12	0	0	0	2	0	0	0	0	0	0
2	1.76127e-05	Unassigned	502c364d104118e9df01244a9a4392dd	0	0	0	2	0	0	0	0	0	0
2	1.76127e-05	Unassigned	51dea299e0f2a7fca03f5e7f2d881c55	0	0	0	0	0	2	0	0	0	0
2	1.76127e-05	Unassigned	5344d5a6dd0793e96829f69b933f5776	0	0	0	2	0	0	0	0	0	0
2	1.76127e-05	Unassigned	53ce52e1462a9f167b7329a0d3dbd613	0	0	0	0	0	2	0	0	0	0
2	1.76127e-05	Unassigned	54d1f36e532b872b5bd570164b074c0f	2	0	0	0	0	0	0	0	0	0
2	1.76127e-05	Unassigned	55db788e1fe4da40a1fdf69981215654	0	0	0	0	0	0	2	0	0	0
2	1.76127e-05	Unassigned	570f83ceea9fc5b16c4b006a7968b3ed	0	0	0	0	0	2	0	0	0	0
2	1.76127e-05	Unassigned	597d8f6df695822398ea6bdab919bdb0	0	0	0	0	0	0	2	0	0	0
2	1.76127e-05	Unassigned	5a586340e06a569734160c9c9f0bbcea	0	0	0	0	0	2	0	0	0	0
2	1.76127e-05	Unassigned	6600ca9caaa8b9052fe62a9f3799e154	2	0	0	0	0	0	0	0	0	0
2	1.76127e-05	Unassigned	6639a658091274b3c5b9921ac6ae6612	0	0	0	0	0	2	0	0	0	0
2	1.76127e-05	Unassigned	6813394380e4d97c7ba22f9cd201622a	0	2	0	0	0	0	0	0	0	0
2	1.76127e-05	Unassigned	689c4d50d4d5353df44c563c0aedfc0a	0	0	0	0	0	2	0	0	0	0
2	1.76127e-05	Unassigned	68ff22470b07b61342805acc84eefe8d	0	0	0	0	0	0	2	0	0	0
2	1.76127e-05	Unassigned	69275ab98e84301a9d18c69c6470177b	0	2	0	0	0	0	0	0	0	0
2	1.76127e-05	Unassigned	699fd1aa5692dffed36b62c98c9b0406	0	0	0	0	0	2	0	0	0	0
2	1.76127e-05	Unassigned	69deae07e08722ac2ce38fe52d98a28b	0	0	0	0	0	0	2	0	0	0
2	1.76127e-05	Unassigned	6cad2dd1165bf8cacbd6647c03cbb850	0	2	0	0	0	0	0	0	0	0
2	1.76127e-05	Unassigned	6f79b25aaa2985a2e523457eb2526b88	0	0	0	0	0	0	0	0	0	2
2	1.76127e-05	Unassigned	6f8eac18d8f669fdc32d75a876902a7f	0	0	0	0	0	0	2	0	0	0
2	1.76127e-05	Unassigned	7240f152560cdd0a59114a79b6ed81f8	0	0	0	2	0	0	0	0	0	0
2	1.76127e-05	Unassigned	74df8fa9fe19ded6468d4ba18addef19	0	0	0	0	0	0	2	0	0	0
2	1.76127e-05	Unassigned	783622b01c682c41be828bfdc53b08b1	2	0	0	0	0	0	0	0	0	0
2	1.76127e-05	Unassigned	78961b71eda7b2af4bd1dfa5bd5fde2d	0	0	0	0	0	2	0	0	0	0
2	1.76127e-05	Unassigned	79c784f012171edf1fbe1a341e47ad13	0	0	0	0	2	0	0	0	0	0
2	1.76127e-05	Unassigned	7a38fa798c415cc7b598243fcfa39448	0	0	0	0	0	2	0	0	0	0
2	1.76127e-05	Unassigned	7aa3ee16e2025aaa2d9425da1ff3583f	0	2	0	0	0	0	0	0	0	0
2	1.76127e-05	Unassigned	7b25b131494ee27b5d515c004e1f8cb9	2	0	0	0	0	0	0	0	0	0
2	1.76127e-05	Unassigned	7b9abf4b6334b93269686adab23aa92f	0	0	0	0	0	2	0	0	0	0
2	1.76127e-05	Unassigned	7bc6dfb914b64d4be07af98983895d9c	0	0	2	0	0	0	0	0	0	0
2	1.76127e-05	Unassigned	7c7f440eba72a7f93a3ff23c7103f9ed	0	0	0	0	0	0	0	0	0	2
2	1.76127e-05	Unassigned	7d691b39de0e5e80fac7e828d1f7de74	0	0	0	0	0	2	0	0	0	0
2	1.76127e-05	Unassigned	830061672c711780c59779c0b4b942b4	0	0	0	0	0	0	2	0	0	0
2	1.76127e-05	Unassigned	83de7436c305870aaf5fac65330c6e0b	0	0	0	2	0	0	0	0	0	0
2	1.76127e-05	Unassigned	83f5ef7b8530876baf58beaffa0fab22	2	0	0	0	0	0	0	0	0	0
2	1.76127e-05	Unassigned	846b4396be3866f287aa805cc8bf6c07	0	0	0	0	0	0	2	0	0	0
2	1.76127e-05	Unassigned	85eae0ef23a7cc5b9d0a49083e388ad7	0	0	0	2	0	0	0	0	0	0
2	1.76127e-05	Unassigned	87416b8629c3de16402f8df564b24395	0	0	0	0	0	0	2	0	0	0
2	1.76127e-05	Unassigned	884b816407c4bd3454a0dfed33abb80c	0	0	0	0	0	2	0	0	0	0
2	1.76127e-05	Unassigned	954a2334be1096067b7bedbc2f58d112	0	2	0	0	0	0	0	0	0	0
2	1.76127e-05	Unassigned	972e916c184950c773ae9d8bc8fd8ba0	0	0	0	0	0	2	0	0	0	0
2	1.76127e-05	Unassigned	97bdecb637b018e577f717ea002787bd	0	2	0	0	0	0	0	0	0	0
2	1.76127e-05	Unassigned	98f7db3bf3a7c69c06450ef182e1eaa1	0	2	0	0	0	0	0	0	0	0
2	1.76127e-05	Unassigned	993e1ed6c51349754b28bf0ea08113b6	0	0	0	0	0	0	2	0	0	0
2	1.76127e-05	Unassigned	9ab3bcdf9a820cae480127a9f83808c2	0	0	0	0	0	2	0	0	0	0
2	1.76127e-05	Unassigned	9bcb82af9492c4807b774b54470502ba	0	2	0	0	0	0	0	0	0	0
2	1.76127e-05	Unassigned	9c45d64e3dc38d16891dfbecb96a2529	0	0	0	0	2	0	0	0	0	0
2	1.76127e-05	Unassigned	9c4bae0c3a87bc8a17f261e42f36ba12	0	2	0	0	0	0	0	0	0	0
2	1.76127e-05	Unassigned	9cdb8bb04613ab9abd95781260431feb	0	0	0	0	0	2	0	0	0	0
2	1.76127e-05	Unassigned	9dffe088e707a4c15e17980bbc95ebe5	0	0	0	0	0	2	0	0	0	0
2	1.76127e-05	Unassigned	9eb885f04512a8c3bc73528924401319	2	0	0	0	0	0	0	0	0	0
2	1.76127e-05	Unassigned	a6c746439e243b83630b0a3895d47386	0	0	0	0	0	2	0	0	0	0
2	1.76127e-05	Unassigned	a9d58cb05e70135307f304b54abe8674	0	2	0	0	0	0	0	0	0	0
2	1.76127e-05	Unassigned	a9d7a39c23df733d1b088e3014e8eb87	0	0	0	0	0	2	0	0	0	0
2	1.76127e-05	Unassigned	aa61a27b1fc0af64488946f99f12c872	0	0	0	2	0	0	0	0	0	0
2	1.76127e-05	Unassigned	ab3979fdde37a7c322687bd98a8fc451	0	0	0	0	0	0	0	2	0	0
2	1.76127e-05	Unassigned	ab56801e383c997c370fa0d93bbf7503	2	0	0	0	0	0	0	0	0	0
2	1.76127e-05	Unassigned	aea616096d005ff243b9ce9ac2ceb9d7	0	0	0	0	0	2	0	0	0	0
2	1.76127e-05	Unassigned	b07fcf582e5c16233d4f14d39a0056c3	0	0	0	2	0	0	0	0	0	0
2	1.76127e-05	Unassigned	b1440deb2a308d2298fd17a7243f31ba	0	2	0	0	0	0	0	0	0	0
2	1.76127e-05	Unassigned	b5a79bc9e1b5d5a22eeb62ff9f914b6c	0	0	0	0	0	0	2	0	0	0
2	1.76127e-05	Unassigned	b6413b36bb15653b51176b0cd5469709	0	0	0	0	0	2	0	0	0	0
2	1.76127e-05	Unassigned	b9d165f57afc1da9771b9cb745fd491a	0	0	0	2	0	0	0	0	0	0
2	1.76127e-05	Unassigned	bc0aa43c386a6c0949b39e951d08f97f	2	0	0	0	0	0	0	0	0	0
2	1.76127e-05	Unassigned	bc3bf0409e836a0913260202a5aff445	0	0	0	0	0	0	0	0	2	0
2	1.76127e-05	Unassigned	bd2073657c23950d759dfdfeda62f92a	0	2	0	0	0	0	0	0	0	0
2	1.76127e-05	Unassigned	bf186e6cd30a18bc95b12609b44559a9	0	2	0	0	0	0	0	0	0	0
2	1.76127e-05	Unassigned	c0ccec8de178f182c84707c1aa09ae51	0	0	0	0	0	0	2	0	0	0
2	1.76127e-05	Unassigned	c36eb43d78b34c2804f026cb63ef35dc	0	0	0	0	0	2	0	0	0	0
2	1.76127e-05	Unassigned	c4c24fbfd1edb753f4de7bc3487b1235	2	0	0	0	0	0	0	0	0	0
2	1.76127e-05	Unassigned	c680d56dadd805fd20a64c413b92b06c	0	2	0	0	0	0	0	0	0	0
2	1.76127e-05	Unassigned	c7a8b735beded88d9db0aae544de2308	0	0	0	2	0	0	0	0	0	0
2	1.76127e-05	Unassigned	c8c179c0b912bb81765ccf9724501136	0	0	0	0	0	0	2	0	0	0
2	1.76127e-05	Unassigned	c8e145ad4cd3b35dee73108d8729670e	0	0	0	2	0	0	0	0	0	0
2	1.76127e-05	Unassigned	c96704133d8a8157ac140c0c386a4b86	0	0	0	0	0	2	0	0	0	0
2	1.76127e-05	Unassigned	ca2ba1bb0066cd4f65773eee2f54b521	0	2	0	0	0	0	0	0	0	0
2	1.76127e-05	Unassigned	cb34da54492d96936d2558dd1fae269c	2	0	0	0	0	0	0	0	0	0
2	1.76127e-05	Unassigned	cb69f983385899602c9e302ce31257c3	0	2	0	0	0	0	0	0	0	0
2	1.76127e-05	Unassigned	cbab14f9e4f4d5bb8138e6d51b6f90db	0	0	0	0	2	0	0	0	0	0
2	1.76127e-05	Unassigned	cd14d9a780a0ff1b4ef996a6447221ef	0	2	0	0	0	0	0	0	0	0
2	1.76127e-05	Unassigned	cfca6e71edb339d3c8020ab87d9f6ff8	0	2	0	0	0	0	0	0	0	0
2	1.76127e-05	Unassigned	cfcca79e8328a487ae2ed7ad494d0f6c	0	0	0	0	0	2	0	0	0	0
2	1.76127e-05	Unassigned	d06f3d99dab21a4ee7bf1679e1d7c720	2	0	0	0	0	0	0	0	0	0
2	1.76127e-05	Unassigned	d0787cec4eb65cb069e62c55cf778c98	0	2	0	0	0	0	0	0	0	0
2	1.76127e-05	Unassigned	d2260b521de81319dd7411ca0b741ffc	0	0	0	0	0	2	0	0	0	0
2	1.76127e-05	Unassigned	d4bd4401d32fd11fb356fa4fb659f31a	0	0	0	0	0	2	0	0	0	0
2	1.76127e-05	Unassigned	d5617f30cb70889294e1ab9006e862f3	0	2	0	0	0	0	0	0	0	0
2	1.76127e-05	Unassigned	d56269561b1a66519ab4059c9d1eb63f	2	0	0	0	0	0	0	0	0	0
2	1.76127e-05	Unassigned	d607729e79b2b13a6745a658a6cbe1af	0	0	0	2	0	0	0	0	0	0
2	1.76127e-05	Unassigned	d65534ca70ab35dd03470f81a4e0e639	2	0	0	0	0	0	0	0	0	0
2	1.76127e-05	Unassigned	d7e5ba6948b36e5b98f779b3fd0d5231	0	0	0	2	0	0	0	0	0	0
2	1.76127e-05	Unassigned	d839ae42c80edddb616063ce2bf082b0	2	0	0	0	0	0	0	0	0	0
2	1.76127e-05	Unassigned	d8df7bcaf2aabd128fb339cf9cf762c7	0	0	0	0	0	0	2	0	0	0
2	1.76127e-05	Unassigned	d914aa1ef9309b0603fad864a439e5fe	0	0	0	0	0	0	2	0	0	0
2	1.76127e-05	Unassigned	dccc24f82223f32ef8b6ea24d65e0ec1	0	2	0	0	0	0	0	0	0	0
2	1.76127e-05	Unassigned	ddaf90d127453d27585cf2c3c366528b	0	0	2	0	0	0	0	0	0	0
2	1.76127e-05	Unassigned	de60bf8cd4397fb16f8612746edcb40e	0	0	0	0	2	0	0	0	0	0
2	1.76127e-05	Unassigned	e5492a87ef7340a73aefbcfd2dd21b38	0	0	0	0	0	2	0	0	0	0
2	1.76127e-05	Unassigned	e6c10db68a5e7a8f5087a4045ce4639f	0	0	0	0	0	2	0	0	0	0
2	1.76127e-05	Unassigned	e725c99d43fa2153dec7fdafc8bebe82	0	0	0	0	0	0	0	2	0	0
2	1.76127e-05	Unassigned	e77b6b8fdffd64ae573a384ba4ed0517	0	2	0	0	0	0	0	0	0	0
2	1.76127e-05	Unassigned	e8bfe7967166c6fae19b4157fda5c4ca	0	0	0	0	0	2	0	0	0	0
2	1.76127e-05	Unassigned	ec420767d4c28dd9e1d1809b4ff94953	2	0	0	0	0	0	0	0	0	0
2	1.76127e-05	Unassigned	ecf233576fe379f80a56464318a66ac2	0	0	0	0	0	0	2	0	0	0
2	1.76127e-05	Unassigned	f087ab23a327aa7971f3642797707983	0	2	0	0	0	0	0	0	0	0
2	1.76127e-05	Unassigned	f1951aacc78c042c3bc1df2fccf43cbd	0	0	0	0	0	0	2	0	0	0
2	1.76127e-05	Unassigned	f25c365916e3ffcb3a2ea8e397b71668	0	0	0	0	0	2	0	0	0	0
2	1.76127e-05	Unassigned	f44a14b763ea859073dd4b12fb98b244	0	0	0	0	0	2	0	0	0	0
2	1.76127e-05	Unassigned	f465a4d854514681a13c260c039b1ae1	0	0	0	0	0	2	0	0	0	0
2	1.76127e-05	Unassigned	f6183cae2dd4516c60bc93c52b06e9f1	0	0	0	0	0	0	0	0	0	2
2	1.76127e-05	Unassigned	f8bfd099acce38663ef72e4f55f428df	0	0	0	0	0	0	2	0	0	0
2	1.76127e-05	Unassigned	f9abe1283d7b6a62f955bcde4afd7299	0	0	0	0	0	0	2	0	0	0
2	1.76127e-05	Unassigned	fcdf5b64e0244825af1efb9638dfa9d4	0	0	0	0	0	0	2	0	0	0
2	1.76127e-05	Unassigned	ffd032779d890144344c57664f1b4326	0	0	0	0	0	0	2	0	0	0
